# Cost of altered translation accuracy shapes adaptation to antibiotics in *E. coli*

**DOI:** 10.1101/2025.06.28.662112

**Authors:** Laasya Samhita, Sharvari Tamhankar, Joshua Miranda, Aabeer Basu, Deepa Agashe

## Abstract

Protein synthesis, while central to cellular function, is error-prone. The resulting mistranslation is generally costly, but we do not know how these costs compare or interact with the costs imposed by external selection pressures such as antibiotics. We also do not know whether and how these costs are compensated during evolution. It is important to answer these questions, since mistranslation is ubiquitous and antibiotic exposure, widespread. We quantified the growth cost of genetically increasing and decreasing mistranslation rates, and exposure to low antibiotic concentrations, in *Escherichia coli*. Mistranslation costs were generally lower than the cost imposed by antibiotics, and exacerbated in a strain-specific manner under antibiotic exposure. All strains quickly compensated the antibiotic cost during experimental evolution, via antibiotic- and genotype-specific mutations. In contrast, mistranslation costs were significantly reduced only in some cases, without clear causal mutations. Control populations that evolved without antibiotics consistently compensated the cost of accuracy, and evolved increased antibiotic resistance as a by-product. Our work demonstrates that even when the cost of mistranslation is weak, altered translation accuracy can shape adaptive outcomes and underlying genetic mechanisms, with strong collateral fitness effects for apparently unrelated phenotypes such as antibiotic resistance.

## Supplementary material for "Cost of altered translation accuracy shapes adaptation to antibiotics in *E. coli*": Table S4 (part 1 of 2)

### Sheet: KL16 vs MG1655 ancestral SNPs
Source.Name	Header	evidence	position	mutation	annotation	gene	Gene+Annotation	description
101-output-Base-index.html	Predicted mutations	RA	123074	G→A	A20T (GCG→ACG)	aceE →	aceE →A20T (GCG→ACG)	pyruvate dehydrogenase E1 component
101-output-Base-index.html	Predicted mutations	RA	246747	G→T	S12S (TCG→TCT)	yafL →	yafL →S12S (TCG→TCT)	NlpC/P60 family protein YafL
101-output-Base-index.html	Predicted mutations	MC JC	257908	Δ776 bp		insB9–[crl]	insB9–[crl]	insB9, insA9, [crl]
101-output-Base-index.html	Predicted mutations	RA	284535	T→G	A445A (GCT→GCG)	yagF →	yagF →A445A (GCT→GCG)	CP4‑6 prophage; D‑xylonate dehydratase
101-output-Base-index.html	Predicted mutations	RA	313543	G→A	intergenic (‑301/+173)	ykgR ← / ← ykgP	ykgR ← / ← ykgPintergenic (‑301/+173)	putative membrane protein YkgR/putative oxidoreductase
101-output-Base-index.html	Predicted mutations	RA	382995	C→A	W314L (TGG→TTG)	yaiP ←	yaiP ←W314L (TGG→TTG)	putative glucosyltransferase
101-output-Base-index.html	Predicted mutations	RA	480295	2 bp→AA	coding (13‑14/219 nt)	hha ←	hha ←coding (13‑14/219 nt)	hemolysin expression modulating protein
101-output-Base-index.html	Predicted mutations	RA	690948	G→A	V279V (GTC→GTT)	ybeX ←	ybeX ←V279V (GTC→GTT)	CorC‑HlyC family protein YbeX
101-output-Base-index.html	Predicted mutations	RA	700038	G→A	H97Y (CAT→TAT)	umpH ←	umpH ←H97Y (CAT→TAT)	UMP phosphatase
101-output-Base-index.html	Predicted mutations	RA	809217	2 bp→AG	coding (40‑41/1290 nt)	bioA ←	bioA ←coding (40‑41/1290 nt)	adenosylmethionine‑8‑amino‑7‑oxononanoate aminotransferase
101-output-Base-index.html	Predicted mutations	RA	968837	G→A	D158N (GAT→AAT)	lpxK →	lpxK →D158N (GAT→AAT)	tetraacyldisaccharide 4'‑kinase
101-output-Base-index.html	Predicted mutations	RA	1040126	G→T	L277L (CTG→CTT)	appB →	appB →L277L (CTG→CTT)	cytochrome bd‑II ubiquinol oxidase subunit II
101-output-Base-index.html	Predicted mutations	RA	1061935	G→A	S46N (AGC→AAC)	torD →	torD →S46N (AGC→AAC)	trimethylamine‑N‑oxide reductase‑specific chaperone
101-output-Base-index.html	Predicted mutations	RA	1069743	C→T	A33T (GCA→ACA)	rutG ←	rutG ←A33T (GCA→ACA)	pyrimidine:H(+) symporter
101-output-Base-index.html	Predicted mutations	RA	1098620	T→A	V245V (GTT→GTA)	ghrA →	ghrA →V245V (GTT→GTA)	glyoxylate/hydroxypyruvate reductase A
101-output-Base-index.html	Predicted mutations	RA	1111727	2 bp→TT	coding (865‑866/2544 nt)	opgH →	opgH →coding (865‑866/2544 nt)	osmoregulated periplasmic glucans (OPGs) biosynthesis protein H
101-output-Base-index.html	Predicted mutations	RA	1169836	A→G	L180P (CTG→CCG)	ldtC ←	ldtC ←L180P (CTG→CCG)	L,D‑transpeptidase YcfS
101-output-Base-index.html	Predicted mutations	RA	1189980	A→G	T156T (ACT→ACC)	phoP ←	phoP ←T156T (ACT→ACC)	DNA‑binding transcriptional dual regulator PhoP
101-output-Base-index.html	Predicted mutations	RA	1196220	C→T	H366H (CAC→CAT)	icd →	icd →H366H (CAC→CAT)	isocitrate dehydrogenase
101-output-Base-index.html	Predicted mutations	RA	1196232	C→T	T370T (ACC→ACT)	icd →	icd →T370T (ACC→ACT)	isocitrate dehydrogenase
101-output-Base-index.html	Predicted mutations	RA	1196245	T→C	L375L (TTA→CTA)	icd →	icd →L375L (TTA→CTA)	isocitrate dehydrogenase
101-output-Base-index.html	Predicted mutations	RA	1196247	A→G	L375L (TTA→TTG)	icd →	icd →L375L (TTA→TTG)	isocitrate dehydrogenase
101-output-Base-index.html	Predicted mutations	RA	1301992	A→T	N271Y (AAT→TAT)	oppA →	oppA →N271Y (AAT→TAT)	oligopeptide ABC transporter periplasmic binding protein
101-output-Base-index.html	Predicted mutations	RA	1306736	T→G	S325A (TCC→GCC)	oppF →	oppF →S325A (TCC→GCC)	murein tripeptide ABC transporter/oligopeptide ABC transporter ATP binding subunit OppF
101-output-Base-index.html	Predicted mutations	RA	1310770	A→G	H32H (CAT→CAC)	yciI ←	yciI ←H32H (CAT→CAC)	protein YciI
101-output-Base-index.html	Predicted mutations	RA	1337394	A→G	S522G (AGC→GGC)	acnA →	acnA →S522G (AGC→GGC)	aconitate hydratase 1
101-output-Base-index.html	Predicted mutations	RA	1357202	C→T	intergenic (‑92/+221)	sapA ← / ← ymjA	sapA ← / ← ymjAintergenic (‑92/+221)	putative periplasmic binding protein SapA/DUF2543 domain‑containing protein YmjA
101-output-Base-index.html	Predicted mutations	RA	1358859	T→C	Y110C (TAT→TGT)	puuP ←	puuP ←Y110C (TAT→TGT)	putrescine:H(+) symporter PuuP
101-output-Base-index.html	Predicted mutations	MC JC	1397239	Δ7,346 bp	IS5‑mediated	ynaJ–abgA	ynaJ–abgAIS5‑mediated	ynaJ, uspE, fnr, ogt, abgT, abgB, abgA
101-output-Base-index.html	Predicted mutations	RA	1439093	C→T	M564I (ATG→ATA)	ydbK ←	ydbK ←M564I (ATG→ATA)	putative pyruvate‑flavodoxin oxidoreductase
101-output-Base-index.html	Predicted mutations	RA	1643679	A→T	L209Q (CTG→CAG)	ydfU ←	ydfU ←L209Q (CTG→CAG)	Qin prophage; protein YdfU
101-output-Base-index.html	Predicted mutations	RA	1652331	T→C	pseudogene (820/1197 nt)	intQ →	intQ →pseudogene (820/1197 nt)	Qin prophage; putative defective integrase
101-output-Base-index.html	Predicted mutations	RA	1721136	C→T	L38F (CTT→TTT)	ydhI →	ydhI →L38F (CTT→TTT)	DUF1656 domain‑containing protein YdhI
101-output-Base-index.html	Predicted mutations	RA	1776715	A→T	S377C (AGT→TGT)	ydiF →	ydiF →S377C (AGT→TGT)	putative acetate‑CoA transferase
101-output-Base-index.html	Predicted mutations	RA	1894839	T→C	L12P (CTC→CCC)	pabB →	pabB →L12P (CTC→CCC)	aminodeoxychorismate synthase subunit 1
101-output-Base-index.html	Predicted mutations	RA	1964254	A→C	V266G (GTC→GGC)	flhA ←	flhA ←V266G (GTC→GGC)	flagellar biosynthesis protein FlhA
101-output-Base-index.html	Predicted mutations	RA	2040433	C→A	A319D (GCC→GAC)	msrP →	msrP →A319D (GCC→GAC)	periplasmic protein‑L‑methionine sulfoxide reductase catalytic subunit
101-output-Base-index.html	Predicted mutations	RA	2173363	Δ2 bp	pseudogene (915‑916/1358 nt)	gatC ←	gatC ←pseudogene (915‑916/1358 nt)	galactitol‑specific PTS enzyme IIC component
101-output-Base-index.html	Predicted mutations	RA	2188087	T→C	T110A (ACG→GCG)	yehA ←	yehA ←T110A (ACG→GCG)	putative fimbrial adhesin YehA
101-output-Base-index.html	Predicted mutations	RA	2384808	C→T	K305K (AAG→AAA)	yfbK ←	yfbK ←K305K (AAG→AAA)	IPR002035/DUF3520 domain‑containing protein YfbK
101-output-Base-index.html	Predicted mutations	RA	2410419	G→A	L312L (CTG→TTG)	yfbS ←	yfbS ←L312L (CTG→TTG)	putative transporter YfbS
101-output-Base-index.html	Predicted mutations	RA	2484827	C→T	L152F (CTT→TTT)	evgS →	evgS →L152F (CTT→TTT)	sensory histidine kinase EvgS
101-output-Base-index.html	Predicted mutations	RA	2564496	G→T	intergenic (+124/‑27)	yffR → / → yffS	yffR → / → yffSintergenic (+124/‑27)	CPZ‑55 prophage; uncharacterized protein YffR/CPZ‑55 prophage; uncharacterized protein YffS
101-output-Base-index.html	Predicted mutations	JC JC	2913392	IS2 (–) +5 bp	coding (256‑260/2235 nt)	relA ←	relA ←coding (256‑260/2235 nt)	GDP/GTP pyrophosphokinase
101-output-Base-index.html	Predicted mutations	RA	3088010	2 bp→TT	intergenic (+150/‑273)	metK → / → galP	metK → / → galPintergenic (+150/‑273)	methionine adenosyltransferase/galactose:H(+) symporter
101-output-Base-index.html	Predicted mutations	RA	3161772	T→A	S300C (AGC→TGC)	ftsP ←	ftsP ←S300C (AGC→TGC)	cell division protein required during stress conditions
101-output-Base-index.html	Predicted mutations	RA	3336411	2 bp→AT	coding (83‑84/1260 nt)	murA ←	murA ←coding (83‑84/1260 nt)	UDP‑N‑acetylglucosamine 1‑carboxyvinyltransferase
101-output-Base-index.html	Predicted mutations	RA	3388041	T→G	T50P (ACG→CCG)	aaeB ←	aaeB ←T50P (ACG→CCG)	aromatic carboxylic acid efflux pump subunit AaeB
101-output-Base-index.html	Predicted mutations	RA	3436697	G→A	E60E (GAG→GAA)	trkA →	trkA →E60E (GAG→GAA)	NAD‑binding component of Trk potassium transporters
101-output-Base-index.html	Predicted mutations	RA	3560455	+G	pseudogene (151/758 nt)	glpR ←	glpR ←pseudogene (151/758 nt)	DNA‑binding transcriptional repressor GlpR
101-output-Base-index.html	Predicted mutations	RA	3682515	C→T	M311I (ATG→ATA)	dctA ←	dctA ←M311I (ATG→ATA)	C4 dicarboxylate/orotate:H(+) symporter
101-output-Base-index.html	Predicted mutations	RA	3707947	C→A	intergenic (‑242/+669)	dppA ← / ← proK	dppA ← / ← proKintergenic (‑242/+669)	dipeptide ABC transporter periplasmic binding protein/tRNA‑Pro
101-output-Base-index.html	Predicted mutations	RA	3725176	T→G	E48A (GAG→GCG)	glyQ ←	glyQ ←E48A (GAG→GCG)	glycine‑‑tRNA ligase subunit alpha
101-output-Base-index.html	Predicted mutations	RA	3771979	G→T	intergenic (‑235/‑302)	yibI ← / → mtlA	yibI ← / → mtlAintergenic (‑235/‑302)	DUF3302 domain‑containing protein YibI/mannitol‑specific PTS enzyme IICBA component
101-output-Base-index.html	Predicted mutations	RA	3815883	+C	coding (667/687 nt)	rph ←	rph ←coding (667/687 nt)	truncated RNase PH
101-output-Base-index.html	Predicted mutations	JC	3822651	(CAGGAT)1→2	coding (252/2109 nt)	spoT →	spoT →coding (252/2109 nt)	bifunctional (p)ppGpp synthase/hydrolase SpoT
101-output-Base-index.html	Predicted mutations	RA	3823162	C→T	H255Y (CAC→TAC)	spoT →	spoT →H255Y (CAC→TAC)	bifunctional (p)ppGpp synthase/hydrolase SpoT
101-output-Base-index.html	Predicted mutations	RA	3869637	C→A	L87L (CTC→CTA)	cbrA →	cbrA →L87L (CTC→CTA)	colicin M resistance protein
101-output-Base-index.html	Predicted mutations	RA	3878536	G→A	Y528Y (TAC→TAT)	gyrB ←	gyrB ←Y528Y (TAC→TAT)	DNA gyrase subunit B
101-output-Base-index.html	Predicted mutations	RA	3993531	T→C	R793R (CGT→CGC)	cyaA →	cyaA →R793R (CGT→CGC)	adenylate cyclase
101-output-Base-index.html	Predicted mutations	RA	3996049	T→A	L156* (TTG→TAG)	yigA →	yigA →L156* (TTG→TAG)	conserved protein YigA
101-output-Base-index.html	Predicted mutations	RA	4011802	C→T	P243S (CCG→TCG)	bioP →	bioP →P243S (CCG→TCG)	biotin transporter
101-output-Base-index.html	Predicted mutations	RA	4084903	T→G	N307T (AAC→ACC)	fdoG ←	fdoG ←N307T (AAC→ACC)	formate dehydrogenase O subunit alpha
101-output-Base-index.html	Predicted mutations	RA	4091686	A→T	G227G (GGT→GGA)	frvB ←	frvB ←G227G (GGT→GGA)	putative PTS enzyme IIBC component FrvB
101-output-Base-index.html	Predicted mutations	RA	4092703	A→G	F41L (TTC→CTC)	frvA ←	frvA ←F41L (TTC→CTC)	putative PTS enzyme IIA component FrvA
101-output-Base-index.html	Predicted mutations	RA	4113851	G→A	H208Y (CAT→TAT)	fpr ←	fpr ←H208Y (CAT→TAT)	flavodoxin/ferredoxin‑NADP(+) reductase
101-output-Base-index.html	Predicted mutations	RA	4143377	C→T	S283L (TCA→TTA)	frwC →	frwC →S283L (TCA→TTA)	putative PTS enzyme IIC component FrwC
101-output-Base-index.html	Predicted mutations	RA	4161248	G→T	G61V (GGC→GTC)	fabR →	fabR →G61V (GGC→GTC)	DNA‑binding transcriptional repressor FabR
101-output-Base-index.html	Predicted mutations	RA	4164123	C→G	A162G (GCA→GGA)	btuB →	btuB →A162G (GCA→GGA)	cobalamin/cobinamide outer membrane transporter
101-output-Base-index.html	Predicted mutations	RA	4193996	T→G	D70A (GAT→GCT)	thiE ←	thiE ←D70A (GAT→GCT)	thiamine phosphate synthase
101-output-Base-index.html	Predicted mutations	RA	4196331	C→G	intergenic (‑232/+1)	thiC ← / ← rsd	thiC ← / ← rsdintergenic (‑232/+1)	phosphomethylpyrimidine synthase/regulator of sigma D
101-output-Base-index.html	Predicted mutations	RA	4215347	T→A	intergenic (+138/‑131)	metA → / → aceB	metA → / → aceBintergenic (+138/‑131)	homoserine O‑succinyltransferase/malate synthase A
101-output-Base-index.html	Predicted mutations	RA	4223638	T→C	intergenic (‑10/‑190)	iclR ← / → metH	iclR ← / → metHintergenic (‑10/‑190)	DNA‑binding transcriptional repressor IclR/cobalamin‑dependent methionine synthase
101-output-Base-index.html	Predicted mutations	RA	4282332	(A)5→6	coding (744/1293 nt)	yjcF ←	yjcF ←coding (744/1293 nt)	pentapeptide repeat‑containing protein YjcF
101-output-Base-index.html	Predicted mutations	RA	4293781	2 bp→AT	coding (239‑240/597 nt)	nrfG →	nrfG →coding (239‑240/597 nt)	putative formate‑dependent nitrite reductase complex subunit NrfG
101-output-Base-index.html	Predicted mutations	RA	4296381	+GC	intergenic (+587/+55)	gltP → / ← yjcO	gltP → / ← yjcOintergenic (+587/+55)	glutamate/aspartate : H(+) symporter GltP/Sel1 repeat‑containing protein YjcO
101-output-Base-index.html	Predicted mutations	RA	4325644	C→T	S33N (AGC→AAC)	yjdN ←	yjdN ←S33N (AGC→AAC)	conserved protein YjdN
101-output-Base-index.html	Predicted mutations	RA	4358565	G→T	P18H (CCC→CAC)	cadA ←	cadA ←P18H (CCC→CAC)	lysine decarboxylase 1
101-output-Base-index.html	Predicted mutations	RA	4392997	G→A	V357V (GTC→GTT)	queG ←	queG ←V357V (GTC→GTT)	epoxyqueuosine reductase
101-output-Base-index.html	Predicted mutations	RA	4393552	G→A	F172F (TTC→TTT)	queG ←	queG ←F172F (TTC→TTT)	epoxyqueuosine reductase
101-output-Base-index.html	Predicted mutations	RA	4396373	C→T	T103T (ACC→ACT)	amiB →	amiB →T103T (ACC→ACT)	N‑acetylmuramoyl‑L‑alanine amidase B
101-output-Base-index.html	Predicted mutations	RA	4396772	T→C	F236F (TTT→TTC)	amiB →	amiB →F236F (TTT→TTC)	N‑acetylmuramoyl‑L‑alanine amidase B
101-output-Base-index.html	Predicted mutations	RA	4425688	C→A	H57N (CAC→AAC)	priB →	priB →H57N (CAC→AAC)	primosomal replication protein N
101-output-Base-index.html	Predicted mutations	RA	4425696	C→A	N59K (AAC→AAA)	priB →	priB →N59K (AAC→AAA)	primosomal replication protein N
101-output-Base-index.html	Predicted mutations	RA	4510238	T→G	intergenic (+105/+452)	yjhV → / ← fecE	yjhV → / ← fecEintergenic (+105/+452)	KpLE2 phage‑like element; putative uncharacterized protein YjhV/ferric citrate ABC transporter ATP binding subunit
101-output-Base-index.html	Predicted mutations	RA	4532409	T→G	intergenic (‑758/+28)	sgcX ← / ← yjhP	sgcX ← / ← yjhPintergenic (‑758/+28)	KpLE2 phage‑like element; putative endoglucanase with Zn‑dependent exopeptidase domain/KpLE2 phage‑like element; putative methyltransferase YjhP
101-output-Base-index.html	Predicted mutations	RA	4546601	C→T	I502I (ATC→ATT)	fimD →	fimD →I502I (ATC→ATT)	type I fimbriae usher protein
101-output-Base-index.html	Predicted mutations	RA	4636925	G→C	R77P (CGC→CCC)	creC →	creC →R77P (CGC→CCC)	sensory histidine kinase CreC
101-output-Base-index.html	Predicted mutations	RA	4638240	G→A	L21L (TTG→TTA)	creD →	creD →L21L (TTG→TTA)	putative inner membrane protein

### Sheet: SNPsOrig
Labels	Source.Name	Labels	Header	evidence	position	mutation	Check for Mutation	annotation	Check for Annotation	gene	Check for Gene	Check for Gene+Annotation	description
WT_LB_1	001.html	WT_LB_1	Predicted mutations	RA	123074	G→A	Yes	A20T (GCG→ACG)	Yes	aceE →	Yes	Yes	pyruvate dehydrogenase E1 component
WT_LB_1	001.html	WT_LB_1	Predicted mutations	RA	246747	G→T	Yes	S12S (TCG→TCT)	Yes	yafL →	Yes	Yes	NlpC/P60 family protein YafL
WT_LB_1	001.html	WT_LB_1	Predicted mutations	MC JC	257908	Δ776 bp	Yes		No	insB9–[crl]	Yes	Yes	insB9, insA9, [crl]
WT_LB_1	001.html	WT_LB_1	Predicted mutations	RA	284535	T→G	Yes	A445A (GCT→GCG)	Yes	yagF →	Yes	Yes	CP4‑6 prophage; D‑xylonate dehydratase
WT_LB_1	001.html	WT_LB_1	Predicted mutations	RA	313543	G→A	Yes	intergenic (‑301/+173)	Yes	ykgR ← / ← ykgP	Yes	Yes	putative membrane protein YkgR/putative oxidoreductase
WT_LB_1	001.html	WT_LB_1	Predicted mutations	RA	382995	C→A	Yes	W314L (TGG→TTG)	Yes	yaiP ←	Yes	Yes	putative glucosyltransferase
WT_LB_1	001.html	WT_LB_1	Predicted mutations	RA	480295	2 bp→AA	Yes	coding (13‑14/219 nt)	Yes	hha ←	Yes	Yes	hemolysin expression modulating protein
WT_LB_1	001.html	WT_LB_1	Predicted mutations	RA	690948	G→A	Yes	V279V (GTC→GTT)	Yes	ybeX ←	Yes	Yes	CorC‑HlyC family protein YbeX
WT_LB_1	001.html	WT_LB_1	Predicted mutations	RA	700038	G→A	Yes	H97Y (CAT→TAT)	Yes	umpH ←	Yes	Yes	UMP phosphatase
WT_LB_1	001.html	WT_LB_1	Predicted mutations	RA	809217	2 bp→AG	Yes	coding (40‑41/1290 nt)	Yes	bioA ←	Yes	Yes	adenosylmethionine‑8‑amino‑7‑oxononanoate aminotransferase
WT_LB_1	001.html	WT_LB_1	Predicted mutations	RA	968837	G→A	Yes	D158N (GAT→AAT)	Yes	lpxK →	Yes	Yes	tetraacyldisaccharide 4'‑kinase
WT_LB_1	001.html	WT_LB_1	Predicted mutations	RA	1040126	G→T	Yes	L277L (CTG→CTT)	Yes	appB →	Yes	Yes	cytochrome bd‑II ubiquinol oxidase subunit II
WT_LB_1	001.html	WT_LB_1	Predicted mutations	RA	1061935	G→A	Yes	S46N (AGC→AAC)	Yes	torD →	Yes	Yes	trimethylamine‑N‑oxide reductase‑specific chaperone
WT_LB_1	001.html	WT_LB_1	Predicted mutations	RA	1069743	C→T	Yes	A33T (GCA→ACA)	Yes	rutG ←	Yes	Yes	pyrimidine:H(+) symporter
WT_LB_1	001.html	WT_LB_1	Predicted mutations	RA	1098620	T→A	Yes	V245V (GTT→GTA)	Yes	ghrA →	Yes	Yes	glyoxylate/hydroxypyruvate reductase A
WT_LB_1	001.html	WT_LB_1	Predicted mutations	RA	1111727	2 bp→TT	Yes	coding (865‑866/2544 nt)	Yes	opgH →	Yes	Yes	osmoregulated periplasmic glucans (OPGs) biosynthesis protein H
WT_LB_1	001.html	WT_LB_1	Predicted mutations	RA	1169836	A→G	Yes	L180P (CTG→CCG)	Yes	ldtC ←	Yes	Yes	L,D‑transpeptidase YcfS
WT_LB_1	001.html	WT_LB_1	Predicted mutations	RA	1189980	A→G	Yes	T156T (ACT→ACC)	Yes	phoP ←	Yes	Yes	DNA‑binding transcriptional dual regulator PhoP
WT_LB_1	001.html	WT_LB_1	Predicted mutations	RA	1196220	C→T	Yes	H366H (CAC→CAT)	Yes	icd →	Yes	Yes	isocitrate dehydrogenase
WT_LB_1	001.html	WT_LB_1	Predicted mutations	RA	1196232	C→T	Yes	T370T (ACC→ACT)	Yes	icd →	Yes	Yes	isocitrate dehydrogenase
WT_LB_1	001.html	WT_LB_1	Predicted mutations	RA	1196245	T→C	Yes	L375L (TTA→CTA)	Yes	icd →	Yes	Yes	isocitrate dehydrogenase
WT_LB_1	001.html	WT_LB_1	Predicted mutations	RA	1196247	A→G	Yes	L375L (TTA→TTG)	Yes	icd →	Yes	Yes	isocitrate dehydrogenase
WT_LB_1	001.html	WT_LB_1	Predicted mutations	RA	1301992	A→T	Yes	N271Y (AAT→TAT)	Yes	oppA →	Yes	Yes	oligopeptide ABC transporter periplasmic binding protein
WT_LB_1	001.html	WT_LB_1	Predicted mutations	RA	1306736	T→G	Yes	S325A (TCC→GCC)	Yes	oppF →	Yes	Yes	murein tripeptide ABC transporter/oligopeptide ABC transporter ATP binding subunit OppF
WT_LB_1	001.html	WT_LB_1	Predicted mutations	RA	1310770	A→G	Yes	H32H (CAT→CAC)	Yes	yciI ←	Yes	Yes	protein YciI
WT_LB_1	001.html	WT_LB_1	Predicted mutations	RA	1337394	A→G	Yes	S522G (AGC→GGC)	Yes	acnA →	Yes	Yes	aconitate hydratase 1
WT_LB_1	001.html	WT_LB_1	Predicted mutations	RA	1357202	C→T	Yes	intergenic (‑92/+221)	Yes	sapA ← / ← ymjA	Yes	Yes	putative periplasmic binding protein SapA/DUF2543 domain‑containing protein YmjA
WT_LB_1	001.html	WT_LB_1	Predicted mutations	RA	1358859	T→C	Yes	Y110C (TAT→TGT)	Yes	puuP ←	Yes	Yes	putrescine:H(+) symporter PuuP
WT_LB_1	001.html	WT_LB_1	Predicted mutations	MC JC	1397239	Δ7,346 bp	Yes	IS5‑mediated	Yes	ynaJ–abgA	Yes	Yes	ynaJ, uspE, fnr, ogt, abgT, abgB, abgA
WT_LB_1	001.html	WT_LB_1	Predicted mutations	RA	1439093	C→T	Yes	M564I (ATG→ATA)	Yes	ydbK ←	Yes	Yes	putative pyruvate‑flavodoxin oxidoreductase
WT_LB_1	001.html	WT_LB_1	Predicted mutations	RA	1643679	A→T	Yes	L209Q (CTG→CAG)	Yes	ydfU ←	Yes	Yes	Qin prophage; protein YdfU
WT_LB_1	001.html	WT_LB_1	Predicted mutations	RA	1652331	T→C	Yes	pseudogene (820/1197 nt)	Yes	intQ →	Yes	Yes	Qin prophage; putative defective integrase
WT_LB_1	001.html	WT_LB_1	Predicted mutations	RA	1721136	C→T	Yes	L38F (CTT→TTT)	Yes	ydhI →	Yes	Yes	DUF1656 domain‑containing protein YdhI
WT_LB_1	001.html	WT_LB_1	Predicted mutations	RA	1776715	A→T	Yes	S377C (AGT→TGT)	Yes	ydiF →	Yes	Yes	putative acetate‑CoA transferase
WT_LB_1	001.html	WT_LB_1	Predicted mutations	RA	1894839	T→C	Yes	L12P (CTC→CCC)	Yes	pabB →	Yes	Yes	aminodeoxychorismate synthase subunit 1
WT_LB_1	001.html	WT_LB_1	Predicted mutations	RA	1964254	A→C	Yes	V266G (GTC→GGC)	Yes	flhA ←	Yes	Yes	flagellar biosynthesis protein FlhA
WT_LB_1	001.html	WT_LB_1	Predicted mutations	RA	2040433	C→A	Yes	A319D (GCC→GAC)	Yes	msrP →	Yes	Yes	periplasmic protein‑L‑methionine sulfoxide reductase catalytic subunit
WT_LB_1	001.html	WT_LB_1	Predicted mutations	RA	2173363	Δ2 bp	Yes	pseudogene (915‑916/1358 nt)	Yes	gatC ←	Yes	Yes	galactitol‑specific PTS enzyme IIC component
WT_LB_1	001.html	WT_LB_1	Predicted mutations	RA	2188087	T→C	Yes	T110A (ACG→GCG)	Yes	yehA ←	Yes	Yes	putative fimbrial adhesin YehA
WT_LB_1	001.html	WT_LB_1	Predicted mutations	RA	2384808	C→T	Yes	K305K (AAG→AAA)	Yes	yfbK ←	Yes	Yes	IPR002035/DUF3520 domain‑containing protein YfbK
WT_LB_1	001.html	WT_LB_1	Predicted mutations	RA	2410419	G→A	Yes	L312L (CTG→TTG)	Yes	yfbS ←	Yes	Yes	putative transporter YfbS
WT_LB_1	001.html	WT_LB_1	Predicted mutations	RA	2484827	C→T	Yes	L152F (CTT→TTT)	Yes	evgS →	Yes	Yes	sensory histidine kinase EvgS
WT_LB_1	001.html	WT_LB_1	Predicted mutations	RA	2564496	G→T	Yes	intergenic (+124/‑27)	Yes	yffR → / → yffS	Yes	Yes	CPZ‑55 prophage; uncharacterized protein YffR/CPZ‑55 prophage; uncharacterized protein YffS
WT_LB_1	001.html	WT_LB_1	Predicted mutations	JC JC	2913392	IS2 (–) +5 bp	Yes	coding (256‑260/2235 nt)	Yes	relA ←	Yes	Yes	GDP/GTP pyrophosphokinase
WT_LB_1	001.html	WT_LB_1	Predicted mutations	RA	3088010	2 bp→TT	Yes	intergenic (+150/‑273)	Yes	metK → / → galP	Yes	Yes	methionine adenosyltransferase/galactose:H(+) symporter
WT_LB_1	001.html	WT_LB_1	Predicted mutations	RA	3161772	T→A	Yes	S300C (AGC→TGC)	Yes	ftsP ←	Yes	Yes	cell division protein required during stress conditions
WT_LB_1	001.html	WT_LB_1	Predicted mutations	RA	3336411	2 bp→AT	Yes	coding (83‑84/1260 nt)	Yes	murA ←	Yes	Yes	UDP‑N‑acetylglucosamine 1‑carboxyvinyltransferase
WT_LB_1	001.html	WT_LB_1	Predicted mutations	RA	3388041	T→G	Yes	T50P (ACG→CCG)	Yes	aaeB ←	Yes	Yes	aromatic carboxylic acid efflux pump subunit AaeB
WT_LB_1	001.html	WT_LB_1	Predicted mutations	RA	3436697	G→A	Yes	E60E (GAG→GAA)	Yes	trkA →	Yes	Yes	NAD‑binding component of Trk potassium transporters
WT_LB_1	001.html	WT_LB_1	Predicted mutations	RA	3560455	+G	Yes	pseudogene (151/758 nt)	Yes	glpR ←	Yes	Yes	DNA‑binding transcriptional repressor GlpR
WT_LB_1	001.html	WT_LB_1	Predicted mutations	RA	3682515	C→T	Yes	M311I (ATG→ATA)	Yes	dctA ←	Yes	Yes	C4 dicarboxylate/orotate:H(+) symporter
WT_LB_1	001.html	WT_LB_1	Predicted mutations	RA	3707947	C→A	Yes	intergenic (‑242/+669)	Yes	dppA ← / ← proK	Yes	Yes	dipeptide ABC transporter periplasmic binding protein/tRNA‑Pro
WT_LB_1	001.html	WT_LB_1	Predicted mutations	RA	3725176	T→G	Yes	E48A (GAG→GCG)	Yes	glyQ ←	Yes	Yes	glycine‑‑tRNA ligase subunit alpha
WT_LB_1	001.html	WT_LB_1	Predicted mutations	RA	3771979	G→T	Yes	intergenic (‑235/‑302)	Yes	yibI ← / → mtlA	Yes	Yes	DUF3302 domain‑containing protein YibI/mannitol‑specific PTS enzyme IICBA component
WT_LB_1	001.html	WT_LB_1	Predicted mutations	RA	3815883	+C	Yes	coding (667/687 nt)	Yes	rph ←	Yes	Yes	truncated RNase PH
WT_LB_1	001.html	WT_LB_1	Predicted mutations	JC	3822651	(CAGGAT)1→2	Yes	coding (252/2109 nt)	Yes	spoT →	Yes	Yes	bifunctional (p)ppGpp synthase/hydrolase SpoT
WT_LB_1	001.html	WT_LB_1	Predicted mutations	RA	3823162	C→T	Yes	H255Y (CAC→TAC)	Yes	spoT →	Yes	Yes	bifunctional (p)ppGpp synthase/hydrolase SpoT
WT_LB_1	001.html	WT_LB_1	Predicted mutations	RA	3869637	C→A	Yes	L87L (CTC→CTA)	Yes	cbrA →	Yes	Yes	colicin M resistance protein
WT_LB_1	001.html	WT_LB_1	Predicted mutations	RA	3878536	G→A	Yes	Y528Y (TAC→TAT)	Yes	gyrB ←	Yes	Yes	DNA gyrase subunit B
WT_LB_1	001.html	WT_LB_1	Predicted mutations	RA	3993531	T→C	Yes	R793R (CGT→CGC)	Yes	cyaA →	Yes	Yes	adenylate cyclase
WT_LB_1	001.html	WT_LB_1	Predicted mutations	RA	3996049	T→A	Yes	L156* (TTG→TAG)	Yes	yigA →	Yes	Yes	conserved protein YigA
WT_LB_1	001.html	WT_LB_1	Predicted mutations	RA	4011802	C→T	Yes	P243S (CCG→TCG)	Yes	bioP →	Yes	Yes	biotin transporter
WT_LB_1	001.html	WT_LB_1	Predicted mutations	RA	4084903	T→G	Yes	N307T (AAC→ACC)	Yes	fdoG ←	Yes	Yes	formate dehydrogenase O subunit alpha
WT_LB_1	001.html	WT_LB_1	Predicted mutations	RA	4091686	A→T	Yes	G227G (GGT→GGA)	Yes	frvB ←	Yes	Yes	putative PTS enzyme IIBC component FrvB
WT_LB_1	001.html	WT_LB_1	Predicted mutations	RA	4092703	A→G	Yes	F41L (TTC→CTC)	Yes	frvA ←	Yes	Yes	putative PTS enzyme IIA component FrvA
WT_LB_1	001.html	WT_LB_1	Predicted mutations	RA	4113851	G→A	Yes	H208Y (CAT→TAT)	Yes	fpr ←	Yes	Yes	flavodoxin/ferredoxin‑NADP(+) reductase
WT_LB_1	001.html	WT_LB_1	Predicted mutations	RA	4143377	C→T	Yes	S283L (TCA→TTA)	Yes	frwC →	Yes	Yes	putative PTS enzyme IIC component FrwC
WT_LB_1	001.html	WT_LB_1	Predicted mutations	RA	4161248	G→T	Yes	G61V (GGC→GTC)	Yes	fabR →	Yes	Yes	DNA‑binding transcriptional repressor FabR
WT_LB_1	001.html	WT_LB_1	Predicted mutations	RA	4164123	C→G	Yes	A162G (GCA→GGA)	Yes	btuB →	Yes	Yes	cobalamin/cobinamide outer membrane transporter
WT_LB_1	001.html	WT_LB_1	Predicted mutations	RA	4193996	T→G	Yes	D70A (GAT→GCT)	Yes	thiE ←	Yes	Yes	thiamine phosphate synthase
WT_LB_1	001.html	WT_LB_1	Predicted mutations	RA	4196331	C→G	Yes	intergenic (‑232/+1)	Yes	thiC ← / ← rsd	Yes	Yes	phosphomethylpyrimidine synthase/regulator of sigma D
WT_LB_1	001.html	WT_LB_1	Predicted mutations	RA	4215347	T→A	Yes	intergenic (+138/‑131)	Yes	metA → / → aceB	Yes	Yes	homoserine O‑succinyltransferase/malate synthase A
WT_LB_1	001.html	WT_LB_1	Predicted mutations	RA	4223638	T→C	Yes	intergenic (‑10/‑190)	Yes	iclR ← / → metH	Yes	Yes	DNA‑binding transcriptional repressor IclR/cobalamin‑dependent methionine synthase
WT_LB_1	001.html	WT_LB_1	Predicted mutations	RA	4282332	(A)5→6	Yes	coding (744/1293 nt)	Yes	yjcF ←	Yes	Yes	pentapeptide repeat‑containing protein YjcF
WT_LB_1	001.html	WT_LB_1	Predicted mutations	RA	4293781	2 bp→AT	Yes	coding (239‑240/597 nt)	Yes	nrfG →	Yes	Yes	putative formate‑dependent nitrite reductase complex subunit NrfG
WT_LB_1	001.html	WT_LB_1	Predicted mutations	RA	4296381	+GC	Yes	intergenic (+587/+55)	Yes	gltP → / ← yjcO	Yes	Yes	glutamate/aspartate : H(+) symporter GltP/Sel1 repeat‑containing protein YjcO
WT_LB_1	001.html	WT_LB_1	Predicted mutations	RA	4325644	C→T	Yes	S33N (AGC→AAC)	Yes	yjdN ←	Yes	Yes	conserved protein YjdN
WT_LB_1	001.html	WT_LB_1	Predicted mutations	RA	4358565	G→T	Yes	P18H (CCC→CAC)	Yes	cadA ←	Yes	Yes	lysine decarboxylase 1
WT_LB_1	001.html	WT_LB_1	Predicted mutations	RA	4392997	G→A	Yes	V357V (GTC→GTT)	Yes	queG ←	Yes	Yes	epoxyqueuosine reductase
WT_LB_1	001.html	WT_LB_1	Predicted mutations	RA	4393552	G→A	Yes	F172F (TTC→TTT)	Yes	queG ←	Yes	Yes	epoxyqueuosine reductase
WT_LB_1	001.html	WT_LB_1	Predicted mutations	RA	4396373	C→T	Yes	T103T (ACC→ACT)	Yes	amiB →	Yes	Yes	N‑acetylmuramoyl‑L‑alanine amidase B
WT_LB_1	001.html	WT_LB_1	Predicted mutations	RA	4396772	T→C	Yes	F236F (TTT→TTC)	Yes	amiB →	Yes	Yes	N‑acetylmuramoyl‑L‑alanine amidase B
WT_LB_1	001.html	WT_LB_1	Predicted mutations	RA	4425688	C→A	Yes	H57N (CAC→AAC)	Yes	priB →	Yes	Yes	primosomal replication protein N
WT_LB_1	001.html	WT_LB_1	Predicted mutations	RA	4425696	C→A	Yes	N59K (AAC→AAA)	Yes	priB →	Yes	Yes	primosomal replication protein N
WT_LB_1	001.html	WT_LB_1	Predicted mutations	RA	4510238	T→G	Yes	intergenic (+105/+452)	Yes	yjhV → / ← fecE	Yes	Yes	KpLE2 phage‑like element; putative uncharacterized protein YjhV/ferric citrate ABC transporter ATP binding subunit
WT_LB_1	001.html	WT_LB_1	Predicted mutations	RA	4532409	T→G	Yes	intergenic (‑758/+28)	Yes	sgcX ← / ← yjhP	Yes	Yes	KpLE2 phage‑like element; putative endoglucanase with Zn‑dependent exopeptidase domain/KpLE2 phage‑like element; putative methyltransferase YjhP
WT_LB_1	001.html	WT_LB_1	Predicted mutations	RA	4546601	C→T	Yes	I502I (ATC→ATT)	Yes	fimD →	Yes	Yes	type I fimbriae usher protein
WT_LB_1	001.html	WT_LB_1	Predicted mutations	RA	4636925	G→C	Yes	R77P (CGC→CCC)	Yes	creC →	Yes	Yes	sensory histidine kinase CreC
WT_LB_1	001.html	WT_LB_1	Predicted mutations	RA	4638240	G→A	Yes	L21L (TTG→TTA)	Yes	creD →	Yes	Yes	putative inner membrane protein
WT_LB_2	002.html	WT_LB_2	Predicted mutations	RA	123074	G→A	Yes	A20T (GCG→ACG)	Yes	aceE →	Yes	Yes	pyruvate dehydrogenase E1 component
WT_LB_2	002.html	WT_LB_2	Predicted mutations	RA	246747	G→T	Yes	S12S (TCG→TCT)	Yes	yafL →	Yes	Yes	NlpC/P60 family protein YafL
WT_LB_2	002.html	WT_LB_2	Predicted mutations	MC JC	257908	Δ776 bp	Yes		No	insB9–[crl]	Yes	Yes	insB9, insA9, [crl]
WT_LB_2	002.html	WT_LB_2	Predicted mutations	RA	284535	T→G	Yes	A445A (GCT→GCG)	Yes	yagF →	Yes	Yes	CP4‑6 prophage; D‑xylonate dehydratase
WT_LB_2	002.html	WT_LB_2	Predicted mutations	RA	313543	G→A	Yes	intergenic (‑301/+173)	Yes	ykgR ← / ← ykgP	Yes	Yes	putative membrane protein YkgR/putative oxidoreductase
WT_LB_2	002.html	WT_LB_2	Predicted mutations	RA	382995	C→A	Yes	W314L (TGG→TTG)	Yes	yaiP ←	Yes	Yes	putative glucosyltransferase
WT_LB_2	002.html	WT_LB_2	Predicted mutations	RA	480295	2 bp→AA	Yes	coding (13‑14/219 nt)	Yes	hha ←	Yes	Yes	hemolysin expression modulating protein
WT_LB_2	002.html	WT_LB_2	Predicted mutations	RA	690948	G→A	Yes	V279V (GTC→GTT)	Yes	ybeX ←	Yes	Yes	CorC‑HlyC family protein YbeX
WT_LB_2	002.html	WT_LB_2	Predicted mutations	RA	700038	G→A	Yes	H97Y (CAT→TAT)	Yes	umpH ←	Yes	Yes	UMP phosphatase
WT_LB_2	002.html	WT_LB_2	Predicted mutations	RA	809217	2 bp→AG	Yes	coding (40‑41/1290 nt)	Yes	bioA ←	Yes	Yes	adenosylmethionine‑8‑amino‑7‑oxononanoate aminotransferase
WT_LB_2	002.html	WT_LB_2	Predicted mutations	RA	968837	G→A	Yes	D158N (GAT→AAT)	Yes	lpxK →	Yes	Yes	tetraacyldisaccharide 4'‑kinase
WT_LB_2	002.html	WT_LB_2	Predicted mutations	RA	1040126	G→T	Yes	L277L (CTG→CTT)	Yes	appB →	Yes	Yes	cytochrome bd‑II ubiquinol oxidase subunit II
WT_LB_2	002.html	WT_LB_2	Predicted mutations	RA	1061935	G→A	Yes	S46N (AGC→AAC)	Yes	torD →	Yes	Yes	trimethylamine‑N‑oxide reductase‑specific chaperone
WT_LB_2	002.html	WT_LB_2	Predicted mutations	RA	1069743	C→T	Yes	A33T (GCA→ACA)	Yes	rutG ←	Yes	Yes	pyrimidine:H(+) symporter
WT_LB_2	002.html	WT_LB_2	Predicted mutations	RA	1098620	T→A	Yes	V245V (GTT→GTA)	Yes	ghrA →	Yes	Yes	glyoxylate/hydroxypyruvate reductase A
WT_LB_2	002.html	WT_LB_2	Predicted mutations	RA	1111727	2 bp→TT	Yes	coding (865‑866/2544 nt)	Yes	opgH →	Yes	Yes	osmoregulated periplasmic glucans (OPGs) biosynthesis protein H
WT_LB_2	002.html	WT_LB_2	Predicted mutations	RA	1169836	A→G	Yes	L180P (CTG→CCG)	Yes	ldtC ←	Yes	Yes	L,D‑transpeptidase YcfS
WT_LB_2	002.html	WT_LB_2	Predicted mutations	RA	1189980	A→G	Yes	T156T (ACT→ACC)	Yes	phoP ←	Yes	Yes	DNA‑binding transcriptional dual regulator PhoP
WT_LB_2	002.html	WT_LB_2	Predicted mutations	RA	1196220	C→T	Yes	H366H (CAC→CAT)	Yes	icd →	Yes	Yes	isocitrate dehydrogenase
WT_LB_2	002.html	WT_LB_2	Predicted mutations	RA	1196232	C→T	Yes	T370T (ACC→ACT)	Yes	icd →	Yes	Yes	isocitrate dehydrogenase
WT_LB_2	002.html	WT_LB_2	Predicted mutations	RA	1301992	A→T	Yes	N271Y (AAT→TAT)	Yes	oppA →	Yes	Yes	oligopeptide ABC transporter periplasmic binding protein
WT_LB_2	002.html	WT_LB_2	Predicted mutations	RA	1306736	T→G	Yes	S325A (TCC→GCC)	Yes	oppF →	Yes	Yes	murein tripeptide ABC transporter/oligopeptide ABC transporter ATP binding subunit OppF
WT_LB_2	002.html	WT_LB_2	Predicted mutations	RA	1310770	A→G	Yes	H32H (CAT→CAC)	Yes	yciI ←	Yes	Yes	protein YciI
WT_LB_2	002.html	WT_LB_2	Predicted mutations	RA	1337394	A→G	Yes	S522G (AGC→GGC)	Yes	acnA →	Yes	Yes	aconitate hydratase 1
WT_LB_2	002.html	WT_LB_2	Predicted mutations	RA	1357202	C→T	Yes	intergenic (‑92/+221)	Yes	sapA ← / ← ymjA	Yes	Yes	putative periplasmic binding protein SapA/DUF2543 domain‑containing protein YmjA
WT_LB_2	002.html	WT_LB_2	Predicted mutations	RA	1358859	T→C	Yes	Y110C (TAT→TGT)	Yes	puuP ←	Yes	Yes	putrescine:H(+) symporter PuuP
WT_LB_2	002.html	WT_LB_2	Predicted mutations	MC JC	1397239	Δ7,346 bp	Yes	IS5‑mediated	Yes	ynaJ–abgA	Yes	Yes	ynaJ, uspE, fnr, ogt, abgT, abgB, abgA
WT_LB_2	002.html	WT_LB_2	Predicted mutations	RA	1439093	C→T	Yes	M564I (ATG→ATA)	Yes	ydbK ←	Yes	Yes	putative pyruvate‑flavodoxin oxidoreductase
WT_LB_2	002.html	WT_LB_2	Predicted mutations	RA	1643679	A→T	Yes	L209Q (CTG→CAG)	Yes	ydfU ←	Yes	Yes	Qin prophage; protein YdfU
WT_LB_2	002.html	WT_LB_2	Predicted mutations	RA	1652331	T→C	Yes	pseudogene (820/1197 nt)	Yes	intQ →	Yes	Yes	Qin prophage; putative defective integrase
WT_LB_2	002.html	WT_LB_2	Predicted mutations	RA	1721136	C→T	Yes	L38F (CTT→TTT)	Yes	ydhI →	Yes	Yes	DUF1656 domain‑containing protein YdhI
WT_LB_2	002.html	WT_LB_2	Predicted mutations	RA	1776715	A→T	Yes	S377C (AGT→TGT)	Yes	ydiF →	Yes	Yes	putative acetate‑CoA transferase
WT_LB_2	002.html	WT_LB_2	Predicted mutations	RA	1894839	T→C	Yes	L12P (CTC→CCC)	Yes	pabB →	Yes	Yes	aminodeoxychorismate synthase subunit 1
WT_LB_2	002.html	WT_LB_2	Predicted mutations	RA	1964254	A→C	Yes	V266G (GTC→GGC)	Yes	flhA ←	Yes	Yes	flagellar biosynthesis protein FlhA
WT_LB_2	002.html	WT_LB_2	Predicted mutations	RA	2040433	C→A	Yes	A319D (GCC→GAC)	Yes	msrP →	Yes	Yes	periplasmic protein‑L‑methionine sulfoxide reductase catalytic subunit
WT_LB_2	002.html	WT_LB_2	Predicted mutations	RA	2173363	Δ2 bp	Yes	pseudogene (915‑916/1358 nt)	Yes	gatC ←	Yes	Yes	galactitol‑specific PTS enzyme IIC component
WT_LB_2	002.html	WT_LB_2	Predicted mutations	RA	2188087	T→C	Yes	T110A (ACG→GCG)	Yes	yehA ←	Yes	Yes	putative fimbrial adhesin YehA
WT_LB_2	002.html	WT_LB_2	Predicted mutations	RA	2384808	C→T	Yes	K305K (AAG→AAA)	Yes	yfbK ←	Yes	Yes	IPR002035/DUF3520 domain‑containing protein YfbK
WT_LB_2	002.html	WT_LB_2	Predicted mutations	RA	2410419	G→A	Yes	L312L (CTG→TTG)	Yes	yfbS ←	Yes	Yes	putative transporter YfbS
WT_LB_2	002.html	WT_LB_2	Predicted mutations	RA	2484827	C→T	Yes	L152F (CTT→TTT)	Yes	evgS →	Yes	Yes	sensory histidine kinase EvgS
WT_LB_2	002.html	WT_LB_2	Predicted mutations	RA	2564496	G→T	Yes	intergenic (+124/‑27)	Yes	yffR → / → yffS	Yes	Yes	CPZ‑55 prophage; uncharacterized protein YffR/CPZ‑55 prophage; uncharacterized protein YffS
WT_LB_2	002.html	WT_LB_2	Predicted mutations	JC JC	2913392	IS2 (–) +5 bp	Yes	coding (256‑260/2235 nt)	Yes	relA ←	Yes	Yes	GDP/GTP pyrophosphokinase
WT_LB_2	002.html	WT_LB_2	Predicted mutations	RA	3088010	2 bp→TT	Yes	intergenic (+150/‑273)	Yes	metK → / → galP	Yes	Yes	methionine adenosyltransferase/galactose:H(+) symporter
WT_LB_2	002.html	WT_LB_2	Predicted mutations	RA	3161772	T→A	Yes	S300C (AGC→TGC)	Yes	ftsP ←	Yes	Yes	cell division protein required during stress conditions
WT_LB_2	002.html	WT_LB_2	Predicted mutations	RA	3336411	2 bp→AT	Yes	coding (83‑84/1260 nt)	Yes	murA ←	Yes	Yes	UDP‑N‑acetylglucosamine 1‑carboxyvinyltransferase
WT_LB_2	002.html	WT_LB_2	Predicted mutations	RA	3388041	T→G	Yes	T50P (ACG→CCG)	Yes	aaeB ←	Yes	Yes	aromatic carboxylic acid efflux pump subunit AaeB
WT_LB_2	002.html	WT_LB_2	Predicted mutations	RA	3436697	G→A	Yes	E60E (GAG→GAA)	Yes	trkA →	Yes	Yes	NAD‑binding component of Trk potassium transporters
WT_LB_2	002.html	WT_LB_2	Predicted mutations	RA	3560455	+G	Yes	pseudogene (151/758 nt)	Yes	glpR ←	Yes	Yes	DNA‑binding transcriptional repressor GlpR
WT_LB_2	002.html	WT_LB_2	Predicted mutations	RA	3682515	C→T	Yes	M311I (ATG→ATA)	Yes	dctA ←	Yes	Yes	C4 dicarboxylate/orotate:H(+) symporter
WT_LB_2	002.html	WT_LB_2	Predicted mutations	RA	3707947	C→A	Yes	intergenic (‑242/+669)	Yes	dppA ← / ← proK	Yes	Yes	dipeptide ABC transporter periplasmic binding protein/tRNA‑Pro
WT_LB_2	002.html	WT_LB_2	Predicted mutations	RA	3725176	T→G	Yes	E48A (GAG→GCG)	Yes	glyQ ←	Yes	Yes	glycine‑‑tRNA ligase subunit alpha
WT_LB_2	002.html	WT_LB_2	Predicted mutations	RA	3771979	G→T	Yes	intergenic (‑235/‑302)	Yes	yibI ← / → mtlA	Yes	Yes	DUF3302 domain‑containing protein YibI/mannitol‑specific PTS enzyme IICBA component
WT_LB_2	002.html	WT_LB_2	Predicted mutations	RA	3815883	+C	Yes	coding (667/687 nt)	Yes	rph ←	Yes	Yes	truncated RNase PH
WT_LB_2	002.html	WT_LB_2	Predicted mutations	JC	3822651	(CAGGAT)1→2	Yes	coding (252/2109 nt)	Yes	spoT →	Yes	Yes	bifunctional (p)ppGpp synthase/hydrolase SpoT
WT_LB_2	002.html	WT_LB_2	Predicted mutations	RA	3823162	C→T	Yes	H255Y (CAC→TAC)	Yes	spoT →	Yes	Yes	bifunctional (p)ppGpp synthase/hydrolase SpoT
WT_LB_2	002.html	WT_LB_2	Predicted mutations	RA	3869637	C→A	Yes	L87L (CTC→CTA)	Yes	cbrA →	Yes	Yes	colicin M resistance protein
WT_LB_2	002.html	WT_LB_2	Predicted mutations	RA	3878536	G→A	Yes	Y528Y (TAC→TAT)	Yes	gyrB ←	Yes	Yes	DNA gyrase subunit B
WT_LB_2	002.html	WT_LB_2	Predicted mutations	RA	3993531	T→C	Yes	R793R (CGT→CGC)	Yes	cyaA →	Yes	Yes	adenylate cyclase
WT_LB_2	002.html	WT_LB_2	Predicted mutations	RA	3996049	T→A	Yes	L156* (TTG→TAG)	Yes	yigA →	Yes	Yes	conserved protein YigA
WT_LB_2	002.html	WT_LB_2	Predicted mutations	RA	4011802	C→T	Yes	P243S (CCG→TCG)	Yes	bioP →	Yes	Yes	biotin transporter
WT_LB_2	002.html	WT_LB_2	Predicted mutations	RA	4084903	T→G	Yes	N307T (AAC→ACC)	Yes	fdoG ←	Yes	Yes	formate dehydrogenase O subunit alpha
WT_LB_2	002.html	WT_LB_2	Predicted mutations	RA	4091686	A→T	Yes	G227G (GGT→GGA)	Yes	frvB ←	Yes	Yes	putative PTS enzyme IIBC component FrvB
WT_LB_2	002.html	WT_LB_2	Predicted mutations	RA	4092703	A→G	Yes	F41L (TTC→CTC)	Yes	frvA ←	Yes	Yes	putative PTS enzyme IIA component FrvA
WT_LB_2	002.html	WT_LB_2	Predicted mutations	RA	4113851	G→A	Yes	H208Y (CAT→TAT)	Yes	fpr ←	Yes	Yes	flavodoxin/ferredoxin‑NADP(+) reductase
WT_LB_2	002.html	WT_LB_2	Predicted mutations	RA	4143377	C→T	Yes	S283L (TCA→TTA)	Yes	frwC →	Yes	Yes	putative PTS enzyme IIC component FrwC
WT_LB_2	002.html	WT_LB_2	Predicted mutations	RA	4161248	G→T	Yes	G61V (GGC→GTC)	Yes	fabR →	Yes	Yes	DNA‑binding transcriptional repressor FabR
WT_LB_2	002.html	WT_LB_2	Predicted mutations	RA	4164123	C→G	Yes	A162G (GCA→GGA)	Yes	btuB →	Yes	Yes	cobalamin/cobinamide outer membrane transporter
WT_LB_2	002.html	WT_LB_2	Predicted mutations	RA	4193996	T→G	Yes	D70A (GAT→GCT)	Yes	thiE ←	Yes	Yes	thiamine phosphate synthase
WT_LB_2	002.html	WT_LB_2	Predicted mutations	RA	4196331	C→G	Yes	intergenic (‑232/+1)	Yes	thiC ← / ← rsd	Yes	Yes	phosphomethylpyrimidine synthase/regulator of sigma D
WT_LB_2	002.html	WT_LB_2	Predicted mutations	RA	4215347	T→A	Yes	intergenic (+138/‑131)	Yes	metA → / → aceB	Yes	Yes	homoserine O‑succinyltransferase/malate synthase A
WT_LB_2	002.html	WT_LB_2	Predicted mutations	RA	4223638	T→C	Yes	intergenic (‑10/‑190)	Yes	iclR ← / → metH	Yes	Yes	DNA‑binding transcriptional repressor IclR/cobalamin‑dependent methionine synthase
WT_LB_2	002.html	WT_LB_2	Predicted mutations	RA	4282332	(A)5→6	Yes	coding (744/1293 nt)	Yes	yjcF ←	Yes	Yes	pentapeptide repeat‑containing protein YjcF
WT_LB_2	002.html	WT_LB_2	Predicted mutations	RA	4293781	2 bp→AT	Yes	coding (239‑240/597 nt)	Yes	nrfG →	Yes	Yes	putative formate‑dependent nitrite reductase complex subunit NrfG
WT_LB_2	002.html	WT_LB_2	Predicted mutations	RA	4296381	+GC	Yes	intergenic (+587/+55)	Yes	gltP → / ← yjcO	Yes	Yes	glutamate/aspartate : H(+) symporter GltP/Sel1 repeat‑containing protein YjcO
WT_LB_2	002.html	WT_LB_2	Predicted mutations	RA	4325644	C→T	Yes	S33N (AGC→AAC)	Yes	yjdN ←	Yes	Yes	conserved protein YjdN
WT_LB_2	002.html	WT_LB_2	Predicted mutations	RA	4358565	G→T	Yes	P18H (CCC→CAC)	Yes	cadA ←	Yes	Yes	lysine decarboxylase 1
WT_LB_2	002.html	WT_LB_2	Predicted mutations	RA	4392997	G→A	Yes	V357V (GTC→GTT)	Yes	queG ←	Yes	Yes	epoxyqueuosine reductase
WT_LB_2	002.html	WT_LB_2	Predicted mutations	RA	4393552	G→A	Yes	F172F (TTC→TTT)	Yes	queG ←	Yes	Yes	epoxyqueuosine reductase
WT_LB_2	002.html	WT_LB_2	Predicted mutations	RA	4396373	C→T	Yes	T103T (ACC→ACT)	Yes	amiB →	Yes	Yes	N‑acetylmuramoyl‑L‑alanine amidase B
WT_LB_2	002.html	WT_LB_2	Predicted mutations	RA	4396772	T→C	Yes	F236F (TTT→TTC)	Yes	amiB →	Yes	Yes	N‑acetylmuramoyl‑L‑alanine amidase B
WT_LB_2	002.html	WT_LB_2	Predicted mutations	RA	4425688	C→A	Yes	H57N (CAC→AAC)	Yes	priB →	Yes	Yes	primosomal replication protein N
WT_LB_2	002.html	WT_LB_2	Predicted mutations	RA	4425696	C→A	Yes	N59K (AAC→AAA)	Yes	priB →	Yes	Yes	primosomal replication protein N
WT_LB_2	002.html	WT_LB_2	Predicted mutations	RA	4510238	T→G	Yes	intergenic (+105/+452)	Yes	yjhV → / ← fecE	Yes	Yes	KpLE2 phage‑like element; putative uncharacterized protein YjhV/ferric citrate ABC transporter ATP binding subunit
WT_LB_2	002.html	WT_LB_2	Predicted mutations	RA	4532409	T→G	Yes	intergenic (‑758/+28)	Yes	sgcX ← / ← yjhP	Yes	Yes	KpLE2 phage‑like element; putative endoglucanase with Zn‑dependent exopeptidase domain/KpLE2 phage‑like element; putative methyltransferase YjhP
WT_LB_2	002.html	WT_LB_2	Predicted mutations	RA	4546601	C→T	Yes	I502I (ATC→ATT)	Yes	fimD →	Yes	Yes	type I fimbriae usher protein
WT_LB_2	002.html	WT_LB_2	Predicted mutations	RA	4636925	G→C	Yes	R77P (CGC→CCC)	Yes	creC →	Yes	Yes	sensory histidine kinase CreC
WT_LB_2	002.html	WT_LB_2	Predicted mutations	RA	4638240	G→A	Yes	L21L (TTG→TTA)	Yes	creD →	Yes	Yes	putative inner membrane protein
WT_LB_3	003.html	WT_LB_3	Predicted mutations	RA	123074	G→A	Yes	A20T (GCG→ACG)	Yes	aceE →	Yes	Yes	pyruvate dehydrogenase E1 component
WT_LB_3	003.html	WT_LB_3	Predicted mutations	RA	246747	G→T	Yes	S12S (TCG→TCT)	Yes	yafL →	Yes	Yes	NlpC/P60 family protein YafL
WT_LB_3	003.html	WT_LB_3	Predicted mutations	MC JC	257908	Δ776 bp	Yes		No	insB9–[crl]	Yes	Yes	insB9, insA9, [crl]
WT_LB_3	003.html	WT_LB_3	Predicted mutations	RA	284535	T→G	Yes	A445A (GCT→GCG)	Yes	yagF →	Yes	Yes	CP4‑6 prophage; D‑xylonate dehydratase
WT_LB_3	003.html	WT_LB_3	Predicted mutations	RA	313543	G→A	Yes	intergenic (‑301/+173)	Yes	ykgR ← / ← ykgP	Yes	Yes	putative membrane protein YkgR/putative oxidoreductase
WT_LB_3	003.html	WT_LB_3	Predicted mutations	RA	382995	C→A	Yes	W314L (TGG→TTG)	Yes	yaiP ←	Yes	Yes	putative glucosyltransferase
WT_LB_3	003.html	WT_LB_3	Predicted mutations	RA	480295	2 bp→AA	Yes	coding (13‑14/219 nt)	Yes	hha ←	Yes	Yes	hemolysin expression modulating protein
WT_LB_3	003.html	WT_LB_3	Predicted mutations	RA	690948	G→A	Yes	V279V (GTC→GTT)	Yes	ybeX ←	Yes	Yes	CorC‑HlyC family protein YbeX
WT_LB_3	003.html	WT_LB_3	Predicted mutations	RA	700038	G→A	Yes	H97Y (CAT→TAT)	Yes	umpH ←	Yes	Yes	UMP phosphatase
WT_LB_3	003.html	WT_LB_3	Predicted mutations	RA	809217	2 bp→AG	Yes	coding (40‑41/1290 nt)	Yes	bioA ←	Yes	Yes	adenosylmethionine‑8‑amino‑7‑oxononanoate aminotransferase
WT_LB_3	003.html	WT_LB_3	Predicted mutations	RA	968837	G→A	Yes	D158N (GAT→AAT)	Yes	lpxK →	Yes	Yes	tetraacyldisaccharide 4'‑kinase
WT_LB_3	003.html	WT_LB_3	Predicted mutations	RA	1040126	G→T	Yes	L277L (CTG→CTT)	Yes	appB →	Yes	Yes	cytochrome bd‑II ubiquinol oxidase subunit II
WT_LB_3	003.html	WT_LB_3	Predicted mutations	RA	1061935	G→A	Yes	S46N (AGC→AAC)	Yes	torD →	Yes	Yes	trimethylamine‑N‑oxide reductase‑specific chaperone
WT_LB_3	003.html	WT_LB_3	Predicted mutations	RA	1069743	C→T	Yes	A33T (GCA→ACA)	Yes	rutG ←	Yes	Yes	pyrimidine:H(+) symporter
WT_LB_3	003.html	WT_LB_3	Predicted mutations	RA	1098620	T→A	Yes	V245V (GTT→GTA)	Yes	ghrA →	Yes	Yes	glyoxylate/hydroxypyruvate reductase A
WT_LB_3	003.html	WT_LB_3	Predicted mutations	RA	1111727	2 bp→TT	Yes	coding (865‑866/2544 nt)	Yes	opgH →	Yes	Yes	osmoregulated periplasmic glucans (OPGs) biosynthesis protein H
WT_LB_3	003.html	WT_LB_3	Predicted mutations	RA	1169836	A→G	Yes	L180P (CTG→CCG)	Yes	ldtC ←	Yes	Yes	L,D‑transpeptidase YcfS
WT_LB_3	003.html	WT_LB_3	Predicted mutations	RA	1189980	A→G	Yes	T156T (ACT→ACC)	Yes	phoP ←	Yes	Yes	DNA‑binding transcriptional dual regulator PhoP
WT_LB_3	003.html	WT_LB_3	Predicted mutations	RA	1196220	C→T	Yes	H366H (CAC→CAT)	Yes	icd →	Yes	Yes	isocitrate dehydrogenase
WT_LB_3	003.html	WT_LB_3	Predicted mutations	RA	1196232	C→T	Yes	T370T (ACC→ACT)	Yes	icd →	Yes	Yes	isocitrate dehydrogenase
WT_LB_3	003.html	WT_LB_3	Predicted mutations	RA	1196245	T→C	Yes	L375L (TTA→CTA)	Yes	icd →	Yes	Yes	isocitrate dehydrogenase
WT_LB_3	003.html	WT_LB_3	Predicted mutations	RA	1196247	A→G	Yes	L375L (TTA→TTG)	Yes	icd →	Yes	Yes	isocitrate dehydrogenase
WT_LB_3	003.html	WT_LB_3	Predicted mutations	RA	1301992	A→T	Yes	N271Y (AAT→TAT)	Yes	oppA →	Yes	Yes	oligopeptide ABC transporter periplasmic binding protein
WT_LB_3	003.html	WT_LB_3	Predicted mutations	RA	1306736	T→G	Yes	S325A (TCC→GCC)	Yes	oppF →	Yes	Yes	murein tripeptide ABC transporter/oligopeptide ABC transporter ATP binding subunit OppF
WT_LB_3	003.html	WT_LB_3	Predicted mutations	RA	1310770	A→G	Yes	H32H (CAT→CAC)	Yes	yciI ←	Yes	Yes	protein YciI
WT_LB_3	003.html	WT_LB_3	Predicted mutations	RA	1337394	A→G	Yes	S522G (AGC→GGC)	Yes	acnA →	Yes	Yes	aconitate hydratase 1
WT_LB_3	003.html	WT_LB_3	Predicted mutations	RA	1357202	C→T	Yes	intergenic (‑92/+221)	Yes	sapA ← / ← ymjA	Yes	Yes	putative periplasmic binding protein SapA/DUF2543 domain‑containing protein YmjA
WT_LB_3	003.html	WT_LB_3	Predicted mutations	RA	1358859	T→C	Yes	Y110C (TAT→TGT)	Yes	puuP ←	Yes	Yes	putrescine:H(+) symporter PuuP
WT_LB_3	003.html	WT_LB_3	Predicted mutations	MC JC	1397239	Δ7,346 bp	Yes	IS5‑mediated	Yes	ynaJ–abgA	Yes	Yes	ynaJ, uspE, fnr, ogt, abgT, abgB, abgA
WT_LB_3	003.html	WT_LB_3	Predicted mutations	RA	1439093	C→T	Yes	M564I (ATG→ATA)	Yes	ydbK ←	Yes	Yes	putative pyruvate‑flavodoxin oxidoreductase
WT_LB_3	003.html	WT_LB_3	Predicted mutations	RA	1643679	A→T	Yes	L209Q (CTG→CAG)	Yes	ydfU ←	Yes	Yes	Qin prophage; protein YdfU
WT_LB_3	003.html	WT_LB_3	Predicted mutations	RA	1652331	T→C	Yes	pseudogene (820/1197 nt)	Yes	intQ →	Yes	Yes	Qin prophage; putative defective integrase
WT_LB_3	003.html	WT_LB_3	Predicted mutations	RA	1721136	C→T	Yes	L38F (CTT→TTT)	Yes	ydhI →	Yes	Yes	DUF1656 domain‑containing protein YdhI
WT_LB_3	003.html	WT_LB_3	Predicted mutations	RA	1776715	A→T	Yes	S377C (AGT→TGT)	Yes	ydiF →	Yes	Yes	putative acetate‑CoA transferase
WT_LB_3	003.html	WT_LB_3	Predicted mutations	RA	1894839	T→C	Yes	L12P (CTC→CCC)	Yes	pabB →	Yes	Yes	aminodeoxychorismate synthase subunit 1
WT_LB_3	003.html	WT_LB_3	Predicted mutations	RA	1964254	A→C	Yes	V266G (GTC→GGC)	Yes	flhA ←	Yes	Yes	flagellar biosynthesis protein FlhA
WT_LB_3	003.html	WT_LB_3	Predicted mutations	RA	2040433	C→A	Yes	A319D (GCC→GAC)	Yes	msrP →	Yes	Yes	periplasmic protein‑L‑methionine sulfoxide reductase catalytic subunit
WT_LB_3	003.html	WT_LB_3	Predicted mutations	RA	2173363	Δ2 bp	Yes	pseudogene (915‑916/1358 nt)	Yes	gatC ←	Yes	Yes	galactitol‑specific PTS enzyme IIC component
WT_LB_3	003.html	WT_LB_3	Predicted mutations	RA	2188087	T→C	Yes	T110A (ACG→GCG)	Yes	yehA ←	Yes	Yes	putative fimbrial adhesin YehA
WT_LB_3	003.html	WT_LB_3	Predicted mutations	RA	2384808	C→T	Yes	K305K (AAG→AAA)	Yes	yfbK ←	Yes	Yes	IPR002035/DUF3520 domain‑containing protein YfbK
WT_LB_3	003.html	WT_LB_3	Predicted mutations	RA	2410419	G→A	Yes	L312L (CTG→TTG)	Yes	yfbS ←	Yes	Yes	putative transporter YfbS
WT_LB_3	003.html	WT_LB_3	Predicted mutations	RA	2484827	C→T	Yes	L152F (CTT→TTT)	Yes	evgS →	Yes	Yes	sensory histidine kinase EvgS
WT_LB_3	003.html	WT_LB_3	Predicted mutations	RA	2564496	G→T	Yes	intergenic (+124/‑27)	Yes	yffR → / → yffS	Yes	Yes	CPZ‑55 prophage; uncharacterized protein YffR/CPZ‑55 prophage; uncharacterized protein YffS
WT_LB_3	003.html	WT_LB_3	Predicted mutations	JC JC	2913392	IS2 (–) +5 bp	Yes	coding (256‑260/2235 nt)	Yes	relA ←	Yes	Yes	GDP/GTP pyrophosphokinase
WT_LB_3	003.html	WT_LB_3	Predicted mutations	RA	3088010	2 bp→TT	Yes	intergenic (+150/‑273)	Yes	metK → / → galP	Yes	Yes	methionine adenosyltransferase/galactose:H(+) symporter
WT_LB_3	003.html	WT_LB_3	Predicted mutations	RA	3161772	T→A	Yes	S300C (AGC→TGC)	Yes	ftsP ←	Yes	Yes	cell division protein required during stress conditions
WT_LB_3	003.html	WT_LB_3	Predicted mutations	RA	3336411	2 bp→AT	Yes	coding (83‑84/1260 nt)	Yes	murA ←	Yes	Yes	UDP‑N‑acetylglucosamine 1‑carboxyvinyltransferase
WT_LB_3	003.html	WT_LB_3	Predicted mutations	RA	3388041	T→G	Yes	T50P (ACG→CCG)	Yes	aaeB ←	Yes	Yes	aromatic carboxylic acid efflux pump subunit AaeB
WT_LB_3	003.html	WT_LB_3	Predicted mutations	RA	3436697	G→A	Yes	E60E (GAG→GAA)	Yes	trkA →	Yes	Yes	NAD‑binding component of Trk potassium transporters
WT_LB_3	003.html	WT_LB_3	Predicted mutations	RA	3560455	+G	Yes	pseudogene (151/758 nt)	Yes	glpR ←	Yes	Yes	DNA‑binding transcriptional repressor GlpR
WT_LB_3	003.html	WT_LB_3	Predicted mutations	RA	3682515	C→T	Yes	M311I (ATG→ATA)	Yes	dctA ←	Yes	Yes	C4 dicarboxylate/orotate:H(+) symporter
WT_LB_3	003.html	WT_LB_3	Predicted mutations	RA	3707947	C→A	Yes	intergenic (‑242/+669)	Yes	dppA ← / ← proK	Yes	Yes	dipeptide ABC transporter periplasmic binding protein/tRNA‑Pro
WT_LB_3	003.html	WT_LB_3	Predicted mutations	RA	3725176	T→G	Yes	E48A (GAG→GCG)	Yes	glyQ ←	Yes	Yes	glycine‑‑tRNA ligase subunit alpha
WT_LB_3	003.html	WT_LB_3	Predicted mutations	RA	3771979	G→T	Yes	intergenic (‑235/‑302)	Yes	yibI ← / → mtlA	Yes	Yes	DUF3302 domain‑containing protein YibI/mannitol‑specific PTS enzyme IICBA component
WT_LB_3	003.html	WT_LB_3	Predicted mutations	RA	3815883	+C	Yes	coding (667/687 nt)	Yes	rph ←	Yes	Yes	truncated RNase PH
WT_LB_3	003.html	WT_LB_3	Predicted mutations	JC	3822651	(CAGGAT)1→2	Yes	coding (252/2109 nt)	Yes	spoT →	Yes	Yes	bifunctional (p)ppGpp synthase/hydrolase SpoT
WT_LB_3	003.html	WT_LB_3	Predicted mutations	RA	3823162	C→T	Yes	H255Y (CAC→TAC)	Yes	spoT →	Yes	Yes	bifunctional (p)ppGpp synthase/hydrolase SpoT
WT_LB_3	003.html	WT_LB_3	Predicted mutations	RA	3869637	C→A	Yes	L87L (CTC→CTA)	Yes	cbrA →	Yes	Yes	colicin M resistance protein
WT_LB_3	003.html	WT_LB_3	Predicted mutations	RA	3878536	G→A	Yes	Y528Y (TAC→TAT)	Yes	gyrB ←	Yes	Yes	DNA gyrase subunit B
WT_LB_3	003.html	WT_LB_3	Predicted mutations	RA	3993531	T→C	Yes	R793R (CGT→CGC)	Yes	cyaA →	Yes	Yes	adenylate cyclase
WT_LB_3	003.html	WT_LB_3	Predicted mutations	RA	3996049	T→A	Yes	L156* (TTG→TAG)	Yes	yigA →	Yes	Yes	conserved protein YigA
WT_LB_3	003.html	WT_LB_3	Predicted mutations	RA	4011802	C→T	Yes	P243S (CCG→TCG)	Yes	bioP →	Yes	Yes	biotin transporter
WT_LB_3	003.html	WT_LB_3	Predicted mutations	RA	4084903	T→G	Yes	N307T (AAC→ACC)	Yes	fdoG ←	Yes	Yes	formate dehydrogenase O subunit alpha
WT_LB_3	003.html	WT_LB_3	Predicted mutations	RA	4091686	A→T	Yes	G227G (GGT→GGA)	Yes	frvB ←	Yes	Yes	putative PTS enzyme IIBC component FrvB
WT_LB_3	003.html	WT_LB_3	Predicted mutations	RA	4092703	A→G	Yes	F41L (TTC→CTC)	Yes	frvA ←	Yes	Yes	putative PTS enzyme IIA component FrvA
WT_LB_3	003.html	WT_LB_3	Predicted mutations	RA	4113851	G→A	Yes	H208Y (CAT→TAT)	Yes	fpr ←	Yes	Yes	flavodoxin/ferredoxin‑NADP(+) reductase
WT_LB_3	003.html	WT_LB_3	Predicted mutations	RA	4143377	C→T	Yes	S283L (TCA→TTA)	Yes	frwC →	Yes	Yes	putative PTS enzyme IIC component FrwC
WT_LB_3	003.html	WT_LB_3	Predicted mutations	RA	4161248	G→T	Yes	G61V (GGC→GTC)	Yes	fabR →	Yes	Yes	DNA‑binding transcriptional repressor FabR
WT_LB_3	003.html	WT_LB_3	Predicted mutations	RA	4164123	C→G	Yes	A162G (GCA→GGA)	Yes	btuB →	Yes	Yes	cobalamin/cobinamide outer membrane transporter
WT_LB_3	003.html	WT_LB_3	Predicted mutations	RA	4193996	T→G	Yes	D70A (GAT→GCT)	Yes	thiE ←	Yes	Yes	thiamine phosphate synthase
WT_LB_3	003.html	WT_LB_3	Predicted mutations	RA	4196331	C→G	Yes	intergenic (‑232/+1)	Yes	thiC ← / ← rsd	Yes	Yes	phosphomethylpyrimidine synthase/regulator of sigma D
WT_LB_3	003.html	WT_LB_3	Predicted mutations	RA	4215347	T→A	Yes	intergenic (+138/‑131)	Yes	metA → / → aceB	Yes	Yes	homoserine O‑succinyltransferase/malate synthase A
WT_LB_3	003.html	WT_LB_3	Predicted mutations	RA	4223638	T→C	Yes	intergenic (‑10/‑190)	Yes	iclR ← / → metH	Yes	Yes	DNA‑binding transcriptional repressor IclR/cobalamin‑dependent methionine synthase
WT_LB_3	003.html	WT_LB_3	Predicted mutations	RA	4282332	(A)5→6	Yes	coding (744/1293 nt)	Yes	yjcF ←	Yes	Yes	pentapeptide repeat‑containing protein YjcF
WT_LB_3	003.html	WT_LB_3	Predicted mutations	RA	4293781	2 bp→AT	Yes	coding (239‑240/597 nt)	Yes	nrfG →	Yes	Yes	putative formate‑dependent nitrite reductase complex subunit NrfG
WT_LB_3	003.html	WT_LB_3	Predicted mutations	RA	4296381	+GC	Yes	intergenic (+587/+55)	Yes	gltP → / ← yjcO	Yes	Yes	glutamate/aspartate : H(+) symporter GltP/Sel1 repeat‑containing protein YjcO
WT_LB_3	003.html	WT_LB_3	Predicted mutations	RA	4325644	C→T	Yes	S33N (AGC→AAC)	Yes	yjdN ←	Yes	Yes	conserved protein YjdN
WT_LB_3	003.html	WT_LB_3	Predicted mutations	RA	4358565	G→T	Yes	P18H (CCC→CAC)	Yes	cadA ←	Yes	Yes	lysine decarboxylase 1
WT_LB_3	003.html	WT_LB_3	Predicted mutations	RA	4392997	G→A	Yes	V357V (GTC→GTT)	Yes	queG ←	Yes	Yes	epoxyqueuosine reductase
WT_LB_3	003.html	WT_LB_3	Predicted mutations	RA	4393552	G→A	Yes	F172F (TTC→TTT)	Yes	queG ←	Yes	Yes	epoxyqueuosine reductase
WT_LB_3	003.html	WT_LB_3	Predicted mutations	RA	4396373	C→T	Yes	T103T (ACC→ACT)	Yes	amiB →	Yes	Yes	N‑acetylmuramoyl‑L‑alanine amidase B
WT_LB_3	003.html	WT_LB_3	Predicted mutations	RA	4396772	T→C	Yes	F236F (TTT→TTC)	Yes	amiB →	Yes	Yes	N‑acetylmuramoyl‑L‑alanine amidase B
WT_LB_3	003.html	WT_LB_3	Predicted mutations	RA	4425688	C→A	Yes	H57N (CAC→AAC)	Yes	priB →	Yes	Yes	primosomal replication protein N
WT_LB_3	003.html	WT_LB_3	Predicted mutations	RA	4425696	C→A	Yes	N59K (AAC→AAA)	Yes	priB →	Yes	Yes	primosomal replication protein N
WT_LB_3	003.html	WT_LB_3	Predicted mutations	RA	4510238	T→G	Yes	intergenic (+105/+452)	Yes	yjhV → / ← fecE	Yes	Yes	KpLE2 phage‑like element; putative uncharacterized protein YjhV/ferric citrate ABC transporter ATP binding subunit
WT_LB_3	003.html	WT_LB_3	Predicted mutations	RA	4532409	T→G	Yes	intergenic (‑758/+28)	Yes	sgcX ← / ← yjhP	Yes	Yes	KpLE2 phage‑like element; putative endoglucanase with Zn‑dependent exopeptidase domain/KpLE2 phage‑like element; putative methyltransferase YjhP
WT_LB_3	003.html	WT_LB_3	Predicted mutations	RA	4546601	C→T	Yes	I502I (ATC→ATT)	Yes	fimD →	Yes	Yes	type I fimbriae usher protein
WT_LB_3	003.html	WT_LB_3	Predicted mutations	RA	4636925	G→C	Yes	R77P (CGC→CCC)	Yes	creC →	Yes	Yes	sensory histidine kinase CreC
WT_LB_3	003.html	WT_LB_3	Predicted mutations	RA	4638240	G→A	Yes	L21L (TTG→TTA)	Yes	creD →	Yes	Yes	putative inner membrane protein
WT_LB_4	004.html	WT_LB_4	Predicted mutations	RA	123074	G→A	Yes	A20T (GCG→ACG)	Yes	aceE →	Yes	Yes	pyruvate dehydrogenase E1 component
WT_LB_4	004.html	WT_LB_4	Predicted mutations	RA	246747	G→T	Yes	S12S (TCG→TCT)	Yes	yafL →	Yes	Yes	NlpC/P60 family protein YafL
WT_LB_4	004.html	WT_LB_4	Predicted mutations	MC JC	257908	Δ776 bp	Yes		No	insB9–[crl]	Yes	Yes	insB9, insA9, [crl]
WT_LB_4	004.html	WT_LB_4	Predicted mutations	RA	284535	T→G	Yes	A445A (GCT→GCG)	Yes	yagF →	Yes	Yes	CP4‑6 prophage; D‑xylonate dehydratase
WT_LB_4	004.html	WT_LB_4	Predicted mutations	RA	313543	G→A	Yes	intergenic (‑301/+173)	Yes	ykgR ← / ← ykgP	Yes	Yes	putative membrane protein YkgR/putative oxidoreductase
WT_LB_4	004.html	WT_LB_4	Predicted mutations	RA	382995	C→A	Yes	W314L (TGG→TTG)	Yes	yaiP ←	Yes	Yes	putative glucosyltransferase
WT_LB_4	004.html	WT_LB_4	Predicted mutations	RA	480295	2 bp→AA	Yes	coding (13‑14/219 nt)	Yes	hha ←	Yes	Yes	hemolysin expression modulating protein
WT_LB_4	004.html	WT_LB_4	Predicted mutations	RA	690948	G→A	Yes	V279V (GTC→GTT)	Yes	ybeX ←	Yes	Yes	CorC‑HlyC family protein YbeX
WT_LB_4	004.html	WT_LB_4	Predicted mutations	RA	700038	G→A	Yes	H97Y (CAT→TAT)	Yes	umpH ←	Yes	Yes	UMP phosphatase
WT_LB_4	004.html	WT_LB_4	Predicted mutations	RA	809217	2 bp→AG	Yes	coding (40‑41/1290 nt)	Yes	bioA ←	Yes	Yes	adenosylmethionine‑8‑amino‑7‑oxononanoate aminotransferase
WT_LB_4	004.html	WT_LB_4	Predicted mutations	RA	968837	G→A	Yes	D158N (GAT→AAT)	Yes	lpxK →	Yes	Yes	tetraacyldisaccharide 4'‑kinase
WT_LB_4	004.html	WT_LB_4	Predicted mutations	RA	1040126	G→T	Yes	L277L (CTG→CTT)	Yes	appB →	Yes	Yes	cytochrome bd‑II ubiquinol oxidase subunit II
WT_LB_4	004.html	WT_LB_4	Predicted mutations	RA	1061935	G→A	Yes	S46N (AGC→AAC)	Yes	torD →	Yes	Yes	trimethylamine‑N‑oxide reductase‑specific chaperone
WT_LB_4	004.html	WT_LB_4	Predicted mutations	RA	1069743	C→T	Yes	A33T (GCA→ACA)	Yes	rutG ←	Yes	Yes	pyrimidine:H(+) symporter
WT_LB_4	004.html	WT_LB_4	Predicted mutations	RA	1098620	T→A	Yes	V245V (GTT→GTA)	Yes	ghrA →	Yes	Yes	glyoxylate/hydroxypyruvate reductase A
WT_LB_4	004.html	WT_LB_4	Predicted mutations	RA	1111727	2 bp→TT	Yes	coding (865‑866/2544 nt)	Yes	opgH →	Yes	Yes	osmoregulated periplasmic glucans (OPGs) biosynthesis protein H
WT_LB_4	004.html	WT_LB_4	Predicted mutations	RA	1169836	A→G	Yes	L180P (CTG→CCG)	Yes	ldtC ←	Yes	Yes	L,D‑transpeptidase YcfS
WT_LB_4	004.html	WT_LB_4	Predicted mutations	RA	1189980	A→G	Yes	T156T (ACT→ACC)	Yes	phoP ←	Yes	Yes	DNA‑binding transcriptional dual regulator PhoP
WT_LB_4	004.html	WT_LB_4	Predicted mutations	RA	1196220	C→T	Yes	H366H (CAC→CAT)	Yes	icd →	Yes	Yes	isocitrate dehydrogenase
WT_LB_4	004.html	WT_LB_4	Predicted mutations	RA	1196232	C→T	Yes	T370T (ACC→ACT)	Yes	icd →	Yes	Yes	isocitrate dehydrogenase
WT_LB_4	004.html	WT_LB_4	Predicted mutations	RA	1196245	T→C	Yes	L375L (TTA→CTA)	Yes	icd →	Yes	Yes	isocitrate dehydrogenase
WT_LB_4	004.html	WT_LB_4	Predicted mutations	RA	1196247	A→G	Yes	L375L (TTA→TTG)	Yes	icd →	Yes	Yes	isocitrate dehydrogenase
WT_LB_4	004.html	WT_LB_4	Predicted mutations	RA	1301992	A→T	Yes	N271Y (AAT→TAT)	Yes	oppA →	Yes	Yes	oligopeptide ABC transporter periplasmic binding protein
WT_LB_4	004.html	WT_LB_4	Predicted mutations	RA	1306736	T→G	Yes	S325A (TCC→GCC)	Yes	oppF →	Yes	Yes	murein tripeptide ABC transporter/oligopeptide ABC transporter ATP binding subunit OppF
WT_LB_4	004.html	WT_LB_4	Predicted mutations	RA	1310770	A→G	Yes	H32H (CAT→CAC)	Yes	yciI ←	Yes	Yes	protein YciI
WT_LB_4	004.html	WT_LB_4	Predicted mutations	RA	1337394	A→G	Yes	S522G (AGC→GGC)	Yes	acnA →	Yes	Yes	aconitate hydratase 1
WT_LB_4	004.html	WT_LB_4	Predicted mutations	RA	1357202	C→T	Yes	intergenic (‑92/+221)	Yes	sapA ← / ← ymjA	Yes	Yes	putative periplasmic binding protein SapA/DUF2543 domain‑containing protein YmjA
WT_LB_4	004.html	WT_LB_4	Predicted mutations	RA	1358859	T→C	Yes	Y110C (TAT→TGT)	Yes	puuP ←	Yes	Yes	putrescine:H(+) symporter PuuP
WT_LB_4	004.html	WT_LB_4	Predicted mutations	MC JC	1397239	Δ7,346 bp	Yes	IS5‑mediated	Yes	ynaJ–abgA	Yes	Yes	ynaJ, uspE, fnr, ogt, abgT, abgB, abgA
WT_LB_4	004.html	WT_LB_4	Predicted mutations	RA	1439093	C→T	Yes	M564I (ATG→ATA)	Yes	ydbK ←	Yes	Yes	putative pyruvate‑flavodoxin oxidoreductase
WT_LB_4	004.html	WT_LB_4	Predicted mutations	RA	1643679	A→T	Yes	L209Q (CTG→CAG)	Yes	ydfU ←	Yes	Yes	Qin prophage; protein YdfU
WT_LB_4	004.html	WT_LB_4	Predicted mutations	RA	1652331	T→C	Yes	pseudogene (820/1197 nt)	Yes	intQ →	Yes	Yes	Qin prophage; putative defective integrase
WT_LB_4	004.html	WT_LB_4	Predicted mutations	RA	1721136	C→T	Yes	L38F (CTT→TTT)	Yes	ydhI →	Yes	Yes	DUF1656 domain‑containing protein YdhI
WT_LB_4	004.html	WT_LB_4	Predicted mutations	RA	1776715	A→T	Yes	S377C (AGT→TGT)	Yes	ydiF →	Yes	Yes	putative acetate‑CoA transferase
WT_LB_4	004.html	WT_LB_4	Predicted mutations	RA	1894839	T→C	Yes	L12P (CTC→CCC)	Yes	pabB →	Yes	Yes	aminodeoxychorismate synthase subunit 1
WT_LB_4	004.html	WT_LB_4	Predicted mutations	RA	1964254	A→C	Yes	V266G (GTC→GGC)	Yes	flhA ←	Yes	Yes	flagellar biosynthesis protein FlhA
WT_LB_4	004.html	WT_LB_4	Predicted mutations	RA	2040433	C→A	Yes	A319D (GCC→GAC)	Yes	msrP →	Yes	Yes	periplasmic protein‑L‑methionine sulfoxide reductase catalytic subunit
WT_LB_4	004.html	WT_LB_4	Predicted mutations	RA	2173363	Δ2 bp	Yes	pseudogene (915‑916/1358 nt)	Yes	gatC ←	Yes	Yes	galactitol‑specific PTS enzyme IIC component
WT_LB_4	004.html	WT_LB_4	Predicted mutations	RA	2188087	T→C	Yes	T110A (ACG→GCG)	Yes	yehA ←	Yes	Yes	putative fimbrial adhesin YehA
WT_LB_4	004.html	WT_LB_4	Predicted mutations	RA	2384808	C→T	Yes	K305K (AAG→AAA)	Yes	yfbK ←	Yes	Yes	IPR002035/DUF3520 domain‑containing protein YfbK
WT_LB_4	004.html	WT_LB_4	Predicted mutations	RA	2410419	G→A	Yes	L312L (CTG→TTG)	Yes	yfbS ←	Yes	Yes	putative transporter YfbS
WT_LB_4	004.html	WT_LB_4	Predicted mutations	RA	2484827	C→T	Yes	L152F (CTT→TTT)	Yes	evgS →	Yes	Yes	sensory histidine kinase EvgS
WT_LB_4	004.html	WT_LB_4	Predicted mutations	RA	2564496	G→T	Yes	intergenic (+124/‑27)	Yes	yffR → / → yffS	Yes	Yes	CPZ‑55 prophage; uncharacterized protein YffR/CPZ‑55 prophage; uncharacterized protein YffS
WT_LB_4	004.html	WT_LB_4	Predicted mutations	JC JC	2913392	IS2 (–) +5 bp	Yes	coding (256‑260/2235 nt)	Yes	relA ←	Yes	Yes	GDP/GTP pyrophosphokinase
WT_LB_4	004.html	WT_LB_4	Predicted mutations	RA	3088010	2 bp→TT	Yes	intergenic (+150/‑273)	Yes	metK → / → galP	Yes	Yes	methionine adenosyltransferase/galactose:H(+) symporter
WT_LB_4	004.html	WT_LB_4	Predicted mutations	RA	3161772	T→A	Yes	S300C (AGC→TGC)	Yes	ftsP ←	Yes	Yes	cell division protein required during stress conditions
WT_LB_4	004.html	WT_LB_4	Predicted mutations	RA	3336411	2 bp→AT	Yes	coding (83‑84/1260 nt)	Yes	murA ←	Yes	Yes	UDP‑N‑acetylglucosamine 1‑carboxyvinyltransferase
WT_LB_4	004.html	WT_LB_4	Predicted mutations	RA	3388041	T→G	Yes	T50P (ACG→CCG)	Yes	aaeB ←	Yes	Yes	aromatic carboxylic acid efflux pump subunit AaeB
WT_LB_4	004.html	WT_LB_4	Predicted mutations	RA	3436697	G→A	Yes	E60E (GAG→GAA)	Yes	trkA →	Yes	Yes	NAD‑binding component of Trk potassium transporters
WT_LB_4	004.html	WT_LB_4	Predicted mutations	RA	3560455	+G	Yes	pseudogene (151/758 nt)	Yes	glpR ←	Yes	Yes	DNA‑binding transcriptional repressor GlpR
WT_LB_4	004.html	WT_LB_4	Predicted mutations	RA	3682515	C→T	Yes	M311I (ATG→ATA)	Yes	dctA ←	Yes	Yes	C4 dicarboxylate/orotate:H(+) symporter
WT_LB_4	004.html	WT_LB_4	Predicted mutations	RA	3707947	C→A	Yes	intergenic (‑242/+669)	Yes	dppA ← / ← proK	Yes	Yes	dipeptide ABC transporter periplasmic binding protein/tRNA‑Pro
WT_LB_4	004.html	WT_LB_4	Predicted mutations	RA	3725176	T→G	Yes	E48A (GAG→GCG)	Yes	glyQ ←	Yes	Yes	glycine‑‑tRNA ligase subunit alpha
WT_LB_4	004.html	WT_LB_4	Predicted mutations	RA	3771979	G→T	Yes	intergenic (‑235/‑302)	Yes	yibI ← / → mtlA	Yes	Yes	DUF3302 domain‑containing protein YibI/mannitol‑specific PTS enzyme IICBA component
WT_LB_4	004.html	WT_LB_4	Predicted mutations	RA	3815883	+C	Yes	coding (667/687 nt)	Yes	rph ←	Yes	Yes	truncated RNase PH
WT_LB_4	004.html	WT_LB_4	Predicted mutations	JC	3822651	(CAGGAT)1→2	Yes	coding (252/2109 nt)	Yes	spoT →	Yes	Yes	bifunctional (p)ppGpp synthase/hydrolase SpoT
WT_LB_4	004.html	WT_LB_4	Predicted mutations	RA	3823162	C→T	Yes	H255Y (CAC→TAC)	Yes	spoT →	Yes	Yes	bifunctional (p)ppGpp synthase/hydrolase SpoT
WT_LB_4	004.html	WT_LB_4	Predicted mutations	RA	3869637	C→A	Yes	L87L (CTC→CTA)	Yes	cbrA →	Yes	Yes	colicin M resistance protein
WT_LB_4	004.html	WT_LB_4	Predicted mutations	RA	3878536	G→A	Yes	Y528Y (TAC→TAT)	Yes	gyrB ←	Yes	Yes	DNA gyrase subunit B
WT_LB_4	004.html	WT_LB_4	Predicted mutations	RA	3993531	T→C	Yes	R793R (CGT→CGC)	Yes	cyaA →	Yes	Yes	adenylate cyclase
WT_LB_4	004.html	WT_LB_4	Predicted mutations	RA	3996049	T→A	Yes	L156* (TTG→TAG)	Yes	yigA →	Yes	Yes	conserved protein YigA
WT_LB_4	004.html	WT_LB_4	Predicted mutations	RA	4011802	C→T	Yes	P243S (CCG→TCG)	Yes	bioP →	Yes	Yes	biotin transporter
WT_LB_4	004.html	WT_LB_4	Predicted mutations	RA	4084903	T→G	Yes	N307T (AAC→ACC)	Yes	fdoG ←	Yes	Yes	formate dehydrogenase O subunit alpha
WT_LB_4	004.html	WT_LB_4	Predicted mutations	RA	4091686	A→T	Yes	G227G (GGT→GGA)	Yes	frvB ←	Yes	Yes	putative PTS enzyme IIBC component FrvB
WT_LB_4	004.html	WT_LB_4	Predicted mutations	RA	4092703	A→G	Yes	F41L (TTC→CTC)	Yes	frvA ←	Yes	Yes	putative PTS enzyme IIA component FrvA
WT_LB_4	004.html	WT_LB_4	Predicted mutations	RA	4113851	G→A	Yes	H208Y (CAT→TAT)	Yes	fpr ←	Yes	Yes	flavodoxin/ferredoxin‑NADP(+) reductase
WT_LB_4	004.html	WT_LB_4	Predicted mutations	RA	4143377	C→T	Yes	S283L (TCA→TTA)	Yes	frwC →	Yes	Yes	putative PTS enzyme IIC component FrwC
WT_LB_4	004.html	WT_LB_4	Predicted mutations	RA	4161248	G→T	Yes	G61V (GGC→GTC)	Yes	fabR →	Yes	Yes	DNA‑binding transcriptional repressor FabR
WT_LB_4	004.html	WT_LB_4	Predicted mutations	RA	4164123	C→G	Yes	A162G (GCA→GGA)	Yes	btuB →	Yes	Yes	cobalamin/cobinamide outer membrane transporter
WT_LB_4	004.html	WT_LB_4	Predicted mutations	RA	4193996	T→G	Yes	D70A (GAT→GCT)	Yes	thiE ←	Yes	Yes	thiamine phosphate synthase
WT_LB_4	004.html	WT_LB_4	Predicted mutations	RA	4196331	C→G	Yes	intergenic (‑232/+1)	Yes	thiC ← / ← rsd	Yes	Yes	phosphomethylpyrimidine synthase/regulator of sigma D
WT_LB_4	004.html	WT_LB_4	Predicted mutations	RA	4215347	T→A	Yes	intergenic (+138/‑131)	Yes	metA → / → aceB	Yes	Yes	homoserine O‑succinyltransferase/malate synthase A
WT_LB_4	004.html	WT_LB_4	Predicted mutations	RA	4223638	T→C	Yes	intergenic (‑10/‑190)	Yes	iclR ← / → metH	Yes	Yes	DNA‑binding transcriptional repressor IclR/cobalamin‑dependent methionine synthase
WT_LB_4	004.html	WT_LB_4	Predicted mutations	RA	4282332	(A)5→6	Yes	coding (744/1293 nt)	Yes	yjcF ←	Yes	Yes	pentapeptide repeat‑containing protein YjcF
WT_LB_4	004.html	WT_LB_4	Predicted mutations	RA	4293781	2 bp→AT	Yes	coding (239‑240/597 nt)	Yes	nrfG →	Yes	Yes	putative formate‑dependent nitrite reductase complex subunit NrfG
WT_LB_4	004.html	WT_LB_4	Predicted mutations	RA	4296381	+GC	Yes	intergenic (+587/+55)	Yes	gltP → / ← yjcO	Yes	Yes	glutamate/aspartate : H(+) symporter GltP/Sel1 repeat‑containing protein YjcO
WT_LB_4	004.html	WT_LB_4	Predicted mutations	RA	4325644	C→T	Yes	S33N (AGC→AAC)	Yes	yjdN ←	Yes	Yes	conserved protein YjdN
WT_LB_4	004.html	WT_LB_4	Predicted mutations	RA	4358565	G→T	Yes	P18H (CCC→CAC)	Yes	cadA ←	Yes	Yes	lysine decarboxylase 1
WT_LB_4	004.html	WT_LB_4	Predicted mutations	RA	4392997	G→A	Yes	V357V (GTC→GTT)	Yes	queG ←	Yes	Yes	epoxyqueuosine reductase
WT_LB_4	004.html	WT_LB_4	Predicted mutations	RA	4393552	G→A	Yes	F172F (TTC→TTT)	Yes	queG ←	Yes	Yes	epoxyqueuosine reductase
WT_LB_4	004.html	WT_LB_4	Predicted mutations	RA	4396373	C→T	Yes	T103T (ACC→ACT)	Yes	amiB →	Yes	Yes	N‑acetylmuramoyl‑L‑alanine amidase B
WT_LB_4	004.html	WT_LB_4	Predicted mutations	RA	4396772	T→C	Yes	F236F (TTT→TTC)	Yes	amiB →	Yes	Yes	N‑acetylmuramoyl‑L‑alanine amidase B
WT_LB_4	004.html	WT_LB_4	Predicted mutations	RA	4425688	C→A	Yes	H57N (CAC→AAC)	Yes	priB →	Yes	Yes	primosomal replication protein N
WT_LB_4	004.html	WT_LB_4	Predicted mutations	RA	4425696	C→A	Yes	N59K (AAC→AAA)	Yes	priB →	Yes	Yes	primosomal replication protein N
WT_LB_4	004.html	WT_LB_4	Predicted mutations	RA	4510238	T→G	Yes	intergenic (+105/+452)	Yes	yjhV → / ← fecE	Yes	Yes	KpLE2 phage‑like element; putative uncharacterized protein YjhV/ferric citrate ABC transporter ATP binding subunit
WT_LB_4	004.html	WT_LB_4	Predicted mutations	RA	4532409	T→G	Yes	intergenic (‑758/+28)	Yes	sgcX ← / ← yjhP	Yes	Yes	KpLE2 phage‑like element; putative endoglucanase with Zn‑dependent exopeptidase domain/KpLE2 phage‑like element; putative methyltransferase YjhP
WT_LB_4	004.html	WT_LB_4	Predicted mutations	RA	4546601	C→T	Yes	I502I (ATC→ATT)	Yes	fimD →	Yes	Yes	type I fimbriae usher protein
WT_LB_4	004.html	WT_LB_4	Predicted mutations	RA	4636925	G→C	Yes	R77P (CGC→CCC)	Yes	creC →	Yes	Yes	sensory histidine kinase CreC
WT_LB_4	004.html	WT_LB_4	Predicted mutations	RA	4638240	G→A	Yes	L21L (TTG→TTA)	Yes	creD →	Yes	Yes	putative inner membrane protein
WT_LB_5	005.html	WT_LB_5	Predicted mutations	RA	123074	G→A	Yes	A20T (GCG→ACG)	Yes	aceE →	Yes	Yes	pyruvate dehydrogenase E1 component
WT_LB_5	005.html	WT_LB_5	Predicted mutations	RA	246747	G→T	Yes	S12S (TCG→TCT)	Yes	yafL →	Yes	Yes	NlpC/P60 family protein YafL
WT_LB_5	005.html	WT_LB_5	Predicted mutations	MC JC	257908	Δ776 bp	Yes		No	insB9–[crl]	Yes	Yes	insB9, insA9, [crl]
WT_LB_5	005.html	WT_LB_5	Predicted mutations	RA	284535	T→G	Yes	A445A (GCT→GCG)	Yes	yagF →	Yes	Yes	CP4‑6 prophage; D‑xylonate dehydratase
WT_LB_5	005.html	WT_LB_5	Predicted mutations	RA	313543	G→A	Yes	intergenic (‑301/+173)	Yes	ykgR ← / ← ykgP	Yes	Yes	putative membrane protein YkgR/putative oxidoreductase
WT_LB_5	005.html	WT_LB_5	Predicted mutations	RA	382995	C→A	Yes	W314L (TGG→TTG)	Yes	yaiP ←	Yes	Yes	putative glucosyltransferase
WT_LB_5	005.html	WT_LB_5	Predicted mutations	RA	480295	2 bp→AA	Yes	coding (13‑14/219 nt)	Yes	hha ←	Yes	Yes	hemolysin expression modulating protein
WT_LB_5	005.html	WT_LB_5	Predicted mutations	RA	690948	G→A	Yes	V279V (GTC→GTT)	Yes	ybeX ←	Yes	Yes	CorC‑HlyC family protein YbeX
WT_LB_5	005.html	WT_LB_5	Predicted mutations	RA	700038	G→A	Yes	H97Y (CAT→TAT)	Yes	umpH ←	Yes	Yes	UMP phosphatase
WT_LB_5	005.html	WT_LB_5	Predicted mutations	RA	809217	2 bp→AG	Yes	coding (40‑41/1290 nt)	Yes	bioA ←	Yes	Yes	adenosylmethionine‑8‑amino‑7‑oxononanoate aminotransferase
WT_LB_5	005.html	WT_LB_5	Predicted mutations	RA	968837	G→A	Yes	D158N (GAT→AAT)	Yes	lpxK →	Yes	Yes	tetraacyldisaccharide 4'‑kinase
WT_LB_5	005.html	WT_LB_5	Predicted mutations	RA	1040126	G→T	Yes	L277L (CTG→CTT)	Yes	appB →	Yes	Yes	cytochrome bd‑II ubiquinol oxidase subunit II
WT_LB_5	005.html	WT_LB_5	Predicted mutations	RA	1061935	G→A	Yes	S46N (AGC→AAC)	Yes	torD →	Yes	Yes	trimethylamine‑N‑oxide reductase‑specific chaperone
WT_LB_5	005.html	WT_LB_5	Predicted mutations	RA	1069743	C→T	Yes	A33T (GCA→ACA)	Yes	rutG ←	Yes	Yes	pyrimidine:H(+) symporter
WT_LB_5	005.html	WT_LB_5	Predicted mutations	RA	1098620	T→A	Yes	V245V (GTT→GTA)	Yes	ghrA →	Yes	Yes	glyoxylate/hydroxypyruvate reductase A
WT_LB_5	005.html	WT_LB_5	Predicted mutations	RA	1111727	2 bp→TT	Yes	coding (865‑866/2544 nt)	Yes	opgH →	Yes	Yes	osmoregulated periplasmic glucans (OPGs) biosynthesis protein H
WT_LB_5	005.html	WT_LB_5	Predicted mutations	RA	1169836	A→G	Yes	L180P (CTG→CCG)	Yes	ldtC ←	Yes	Yes	L,D‑transpeptidase YcfS
WT_LB_5	005.html	WT_LB_5	Predicted mutations	RA	1189980	A→G	Yes	T156T (ACT→ACC)	Yes	phoP ←	Yes	Yes	DNA‑binding transcriptional dual regulator PhoP
WT_LB_5	005.html	WT_LB_5	Predicted mutations	RA	1196220	C→T	Yes	H366H (CAC→CAT)	Yes	icd →	Yes	Yes	isocitrate dehydrogenase
WT_LB_5	005.html	WT_LB_5	Predicted mutations	RA	1196232	C→T	Yes	T370T (ACC→ACT)	Yes	icd →	Yes	Yes	isocitrate dehydrogenase
WT_LB_5	005.html	WT_LB_5	Predicted mutations	RA	1196245	T→C	Yes	L375L (TTA→CTA)	Yes	icd →	Yes	Yes	isocitrate dehydrogenase
WT_LB_5	005.html	WT_LB_5	Predicted mutations	RA	1196247	A→G	Yes	L375L (TTA→TTG)	Yes	icd →	Yes	Yes	isocitrate dehydrogenase
WT_LB_5	005.html	WT_LB_5	Predicted mutations	RA	1301992	A→T	Yes	N271Y (AAT→TAT)	Yes	oppA →	Yes	Yes	oligopeptide ABC transporter periplasmic binding protein
WT_LB_5	005.html	WT_LB_5	Predicted mutations	RA	1306736	T→G	Yes	S325A (TCC→GCC)	Yes	oppF →	Yes	Yes	murein tripeptide ABC transporter/oligopeptide ABC transporter ATP binding subunit OppF
WT_LB_5	005.html	WT_LB_5	Predicted mutations	RA	1310770	A→G	Yes	H32H (CAT→CAC)	Yes	yciI ←	Yes	Yes	protein YciI
WT_LB_5	005.html	WT_LB_5	Predicted mutations	RA	1337394	A→G	Yes	S522G (AGC→GGC)	Yes	acnA →	Yes	Yes	aconitate hydratase 1
WT_LB_5	005.html	WT_LB_5	Predicted mutations	RA	1357202	C→T	Yes	intergenic (‑92/+221)	Yes	sapA ← / ← ymjA	Yes	Yes	putative periplasmic binding protein SapA/DUF2543 domain‑containing protein YmjA
WT_LB_5	005.html	WT_LB_5	Predicted mutations	RA	1358859	T→C	Yes	Y110C (TAT→TGT)	Yes	puuP ←	Yes	Yes	putrescine:H(+) symporter PuuP
WT_LB_5	005.html	WT_LB_5	Predicted mutations	MC JC	1397239	Δ7,346 bp	Yes	IS5‑mediated	Yes	ynaJ–abgA	Yes	Yes	ynaJ, uspE, fnr, ogt, abgT, abgB, abgA
WT_LB_5	005.html	WT_LB_5	Predicted mutations	RA	1439093	C→T	Yes	M564I (ATG→ATA)	Yes	ydbK ←	Yes	Yes	putative pyruvate‑flavodoxin oxidoreductase
WT_LB_5	005.html	WT_LB_5	Predicted mutations	RA	1643679	A→T	Yes	L209Q (CTG→CAG)	Yes	ydfU ←	Yes	Yes	Qin prophage; protein YdfU
WT_LB_5	005.html	WT_LB_5	Predicted mutations	RA	1652331	T→C	Yes	pseudogene (820/1197 nt)	Yes	intQ →	Yes	Yes	Qin prophage; putative defective integrase
WT_LB_5	005.html	WT_LB_5	Predicted mutations	RA	1721136	C→T	Yes	L38F (CTT→TTT)	Yes	ydhI →	Yes	Yes	DUF1656 domain‑containing protein YdhI
WT_LB_5	005.html	WT_LB_5	Predicted mutations	RA	1776715	A→T	Yes	S377C (AGT→TGT)	Yes	ydiF →	Yes	Yes	putative acetate‑CoA transferase
WT_LB_5	005.html	WT_LB_5	Predicted mutations	RA	1894839	T→C	Yes	L12P (CTC→CCC)	Yes	pabB →	Yes	Yes	aminodeoxychorismate synthase subunit 1
WT_LB_5	005.html	WT_LB_5	Predicted mutations	RA	1964254	A→C	Yes	V266G (GTC→GGC)	Yes	flhA ←	Yes	Yes	flagellar biosynthesis protein FlhA
WT_LB_5	005.html	WT_LB_5	Predicted mutations	RA	2040433	C→A	Yes	A319D (GCC→GAC)	Yes	msrP →	Yes	Yes	periplasmic protein‑L‑methionine sulfoxide reductase catalytic subunit
WT_LB_5	005.html	WT_LB_5	Predicted mutations	RA	2173363	Δ2 bp	Yes	pseudogene (915‑916/1358 nt)	Yes	gatC ←	Yes	Yes	galactitol‑specific PTS enzyme IIC component
WT_LB_5	005.html	WT_LB_5	Predicted mutations	RA	2188087	T→C	Yes	T110A (ACG→GCG)	Yes	yehA ←	Yes	Yes	putative fimbrial adhesin YehA
WT_LB_5	005.html	WT_LB_5	Predicted mutations	RA	2384808	C→T	Yes	K305K (AAG→AAA)	Yes	yfbK ←	Yes	Yes	IPR002035/DUF3520 domain‑containing protein YfbK
WT_LB_5	005.html	WT_LB_5	Predicted mutations	RA	2410419	G→A	Yes	L312L (CTG→TTG)	Yes	yfbS ←	Yes	Yes	putative transporter YfbS
WT_LB_5	005.html	WT_LB_5	Predicted mutations	RA	2484827	C→T	Yes	L152F (CTT→TTT)	Yes	evgS →	Yes	Yes	sensory histidine kinase EvgS
WT_LB_5	005.html	WT_LB_5	Predicted mutations	RA	2564496	G→T	Yes	intergenic (+124/‑27)	Yes	yffR → / → yffS	Yes	Yes	CPZ‑55 prophage; uncharacterized protein YffR/CPZ‑55 prophage; uncharacterized protein YffS
WT_LB_5	005.html	WT_LB_5	Predicted mutations	JC JC	2913392	IS2 (–) +5 bp	Yes	coding (256‑260/2235 nt)	Yes	relA ←	Yes	Yes	GDP/GTP pyrophosphokinase
WT_LB_5	005.html	WT_LB_5	Predicted mutations	RA	3088010	2 bp→TT	Yes	intergenic (+150/‑273)	Yes	metK → / → galP	Yes	Yes	methionine adenosyltransferase/galactose:H(+) symporter
WT_LB_5	005.html	WT_LB_5	Predicted mutations	RA	3161772	T→A	Yes	S300C (AGC→TGC)	Yes	ftsP ←	Yes	Yes	cell division protein required during stress conditions
WT_LB_5	005.html	WT_LB_5	Predicted mutations	RA	3336411	2 bp→AT	Yes	coding (83‑84/1260 nt)	Yes	murA ←	Yes	Yes	UDP‑N‑acetylglucosamine 1‑carboxyvinyltransferase
WT_LB_5	005.html	WT_LB_5	Predicted mutations	RA	3388041	T→G	Yes	T50P (ACG→CCG)	Yes	aaeB ←	Yes	Yes	aromatic carboxylic acid efflux pump subunit AaeB
WT_LB_5	005.html	WT_LB_5	Predicted mutations	RA	3436697	G→A	Yes	E60E (GAG→GAA)	Yes	trkA →	Yes	Yes	NAD‑binding component of Trk potassium transporters
WT_LB_5	005.html	WT_LB_5	Predicted mutations	RA	3560455	+G	Yes	pseudogene (151/758 nt)	Yes	glpR ←	Yes	Yes	DNA‑binding transcriptional repressor GlpR
WT_LB_5	005.html	WT_LB_5	Predicted mutations	RA	3682515	C→T	Yes	M311I (ATG→ATA)	Yes	dctA ←	Yes	Yes	C4 dicarboxylate/orotate:H(+) symporter
WT_LB_5	005.html	WT_LB_5	Predicted mutations	RA	3707947	C→A	Yes	intergenic (‑242/+669)	Yes	dppA ← / ← proK	Yes	Yes	dipeptide ABC transporter periplasmic binding protein/tRNA‑Pro
WT_LB_5	005.html	WT_LB_5	Predicted mutations	RA	3725176	T→G	Yes	E48A (GAG→GCG)	Yes	glyQ ←	Yes	Yes	glycine‑‑tRNA ligase subunit alpha
WT_LB_5	005.html	WT_LB_5	Predicted mutations	RA	3771979	G→T	Yes	intergenic (‑235/‑302)	Yes	yibI ← / → mtlA	Yes	Yes	DUF3302 domain‑containing protein YibI/mannitol‑specific PTS enzyme IICBA component
WT_LB_5	005.html	WT_LB_5	Predicted mutations	RA	3815883	+C	Yes	coding (667/687 nt)	Yes	rph ←	Yes	Yes	truncated RNase PH
WT_LB_5	005.html	WT_LB_5	Predicted mutations	JC	3822651	(CAGGAT)1→2	Yes	coding (252/2109 nt)	Yes	spoT →	Yes	Yes	bifunctional (p)ppGpp synthase/hydrolase SpoT
WT_LB_5	005.html	WT_LB_5	Predicted mutations	RA	3823162	C→T	Yes	H255Y (CAC→TAC)	Yes	spoT →	Yes	Yes	bifunctional (p)ppGpp synthase/hydrolase SpoT
WT_LB_5	005.html	WT_LB_5	Predicted mutations	RA	3869637	C→A	Yes	L87L (CTC→CTA)	Yes	cbrA →	Yes	Yes	colicin M resistance protein
WT_LB_5	005.html	WT_LB_5	Predicted mutations	RA	3878536	G→A	Yes	Y528Y (TAC→TAT)	Yes	gyrB ←	Yes	Yes	DNA gyrase subunit B
WT_LB_5	005.html	WT_LB_5	Predicted mutations	RA	3993531	T→C	Yes	R793R (CGT→CGC)	Yes	cyaA →	Yes	Yes	adenylate cyclase
WT_LB_5	005.html	WT_LB_5	Predicted mutations	RA	3996049	T→A	Yes	L156* (TTG→TAG)	Yes	yigA →	Yes	Yes	conserved protein YigA
WT_LB_5	005.html	WT_LB_5	Predicted mutations	RA	4011802	C→T	Yes	P243S (CCG→TCG)	Yes	bioP →	Yes	Yes	biotin transporter
WT_LB_5	005.html	WT_LB_5	Predicted mutations	RA	4084903	T→G	Yes	N307T (AAC→ACC)	Yes	fdoG ←	Yes	Yes	formate dehydrogenase O subunit alpha
WT_LB_5	005.html	WT_LB_5	Predicted mutations	RA	4091686	A→T	Yes	G227G (GGT→GGA)	Yes	frvB ←	Yes	Yes	putative PTS enzyme IIBC component FrvB
WT_LB_5	005.html	WT_LB_5	Predicted mutations	RA	4092703	A→G	Yes	F41L (TTC→CTC)	Yes	frvA ←	Yes	Yes	putative PTS enzyme IIA component FrvA
WT_LB_5	005.html	WT_LB_5	Predicted mutations	RA	4113851	G→A	Yes	H208Y (CAT→TAT)	Yes	fpr ←	Yes	Yes	flavodoxin/ferredoxin‑NADP(+) reductase
WT_LB_5	005.html	WT_LB_5	Predicted mutations	RA	4143377	C→T	Yes	S283L (TCA→TTA)	Yes	frwC →	Yes	Yes	putative PTS enzyme IIC component FrwC
WT_LB_5	005.html	WT_LB_5	Predicted mutations	RA	4161248	G→T	Yes	G61V (GGC→GTC)	Yes	fabR →	Yes	Yes	DNA‑binding transcriptional repressor FabR
WT_LB_5	005.html	WT_LB_5	Predicted mutations	RA	4164123	C→G	Yes	A162G (GCA→GGA)	Yes	btuB →	Yes	Yes	cobalamin/cobinamide outer membrane transporter
WT_LB_5	005.html	WT_LB_5	Predicted mutations	RA	4193996	T→G	Yes	D70A (GAT→GCT)	Yes	thiE ←	Yes	Yes	thiamine phosphate synthase
WT_LB_5	005.html	WT_LB_5	Predicted mutations	RA	4196331	C→G	Yes	intergenic (‑232/+1)	Yes	thiC ← / ← rsd	Yes	Yes	phosphomethylpyrimidine synthase/regulator of sigma D
WT_LB_5	005.html	WT_LB_5	Predicted mutations	RA	4215347	T→A	Yes	intergenic (+138/‑131)	Yes	metA → / → aceB	Yes	Yes	homoserine O‑succinyltransferase/malate synthase A
WT_LB_5	005.html	WT_LB_5	Predicted mutations	RA	4223638	T→C	Yes	intergenic (‑10/‑190)	Yes	iclR ← / → metH	Yes	Yes	DNA‑binding transcriptional repressor IclR/cobalamin‑dependent methionine synthase
WT_LB_5	005.html	WT_LB_5	Predicted mutations	RA	4282332	(A)5→6	Yes	coding (744/1293 nt)	Yes	yjcF ←	Yes	Yes	pentapeptide repeat‑containing protein YjcF
WT_LB_5	005.html	WT_LB_5	Predicted mutations	RA	4293781	2 bp→AT	Yes	coding (239‑240/597 nt)	Yes	nrfG →	Yes	Yes	putative formate‑dependent nitrite reductase complex subunit NrfG
WT_LB_5	005.html	WT_LB_5	Predicted mutations	RA	4296381	+GC	Yes	intergenic (+587/+55)	Yes	gltP → / ← yjcO	Yes	Yes	glutamate/aspartate : H(+) symporter GltP/Sel1 repeat‑containing protein YjcO
WT_LB_5	005.html	WT_LB_5	Predicted mutations	RA	4325644	C→T	Yes	S33N (AGC→AAC)	Yes	yjdN ←	Yes	Yes	conserved protein YjdN
WT_LB_5	005.html	WT_LB_5	Predicted mutations	RA	4358565	G→T	Yes	P18H (CCC→CAC)	Yes	cadA ←	Yes	Yes	lysine decarboxylase 1
WT_LB_5	005.html	WT_LB_5	Predicted mutations	RA	4392997	G→A	Yes	V357V (GTC→GTT)	Yes	queG ←	Yes	Yes	epoxyqueuosine reductase
WT_LB_5	005.html	WT_LB_5	Predicted mutations	RA	4393552	G→A	Yes	F172F (TTC→TTT)	Yes	queG ←	Yes	Yes	epoxyqueuosine reductase
WT_LB_5	005.html	WT_LB_5	Predicted mutations	RA	4396373	C→T	Yes	T103T (ACC→ACT)	Yes	amiB →	Yes	Yes	N‑acetylmuramoyl‑L‑alanine amidase B
WT_LB_5	005.html	WT_LB_5	Predicted mutations	RA	4396772	T→C	Yes	F236F (TTT→TTC)	Yes	amiB →	Yes	Yes	N‑acetylmuramoyl‑L‑alanine amidase B
WT_LB_5	005.html	WT_LB_5	Predicted mutations	RA	4425688	C→A	Yes	H57N (CAC→AAC)	Yes	priB →	Yes	Yes	primosomal replication protein N
WT_LB_5	005.html	WT_LB_5	Predicted mutations	RA	4425696	C→A	Yes	N59K (AAC→AAA)	Yes	priB →	Yes	Yes	primosomal replication protein N
WT_LB_5	005.html	WT_LB_5	Predicted mutations	RA	4510238	T→G	Yes	intergenic (+105/+452)	Yes	yjhV → / ← fecE	Yes	Yes	KpLE2 phage‑like element; putative uncharacterized protein YjhV/ferric citrate ABC transporter ATP binding subunit
WT_LB_5	005.html	WT_LB_5	Predicted mutations	RA	4532409	T→G	Yes	intergenic (‑758/+28)	Yes	sgcX ← / ← yjhP	Yes	Yes	KpLE2 phage‑like element; putative endoglucanase with Zn‑dependent exopeptidase domain/KpLE2 phage‑like element; putative methyltransferase YjhP
WT_LB_5	005.html	WT_LB_5	Predicted mutations	RA	4546601	C→T	Yes	I502I (ATC→ATT)	Yes	fimD →	Yes	Yes	type I fimbriae usher protein
WT_LB_5	005.html	WT_LB_5	Predicted mutations	RA	4636925	G→C	Yes	R77P (CGC→CCC)	Yes	creC →	Yes	Yes	sensory histidine kinase CreC
WT_LB_5	005.html	WT_LB_5	Predicted mutations	RA	4638240	G→A	Yes	L21L (TTG→TTA)	Yes	creD →	Yes	Yes	putative inner membrane protein
WT_LB_6	006.html	WT_LB_6	Predicted mutations	RA	123074	G→A	Yes	A20T (GCG→ACG)	Yes	aceE →	Yes	Yes	pyruvate dehydrogenase E1 component
WT_LB_6	006.html	WT_LB_6	Predicted mutations	RA	246747	G→T	Yes	S12S (TCG→TCT)	Yes	yafL →	Yes	Yes	NlpC/P60 family protein YafL
WT_LB_6	006.html	WT_LB_6	Predicted mutations	MC JC	257908	Δ776 bp	Yes		No	insB9–[crl]	Yes	Yes	insB9, insA9, [crl]
WT_LB_6	006.html	WT_LB_6	Predicted mutations	RA	284535	T→G	Yes	A445A (GCT→GCG)	Yes	yagF →	Yes	Yes	CP4‑6 prophage; D‑xylonate dehydratase
WT_LB_6	006.html	WT_LB_6	Predicted mutations	RA	313543	G→A	Yes	intergenic (‑301/+173)	Yes	ykgR ← / ← ykgP	Yes	Yes	putative membrane protein YkgR/putative oxidoreductase
WT_LB_6	006.html	WT_LB_6	Predicted mutations	RA	382995	C→A	Yes	W314L (TGG→TTG)	Yes	yaiP ←	Yes	Yes	putative glucosyltransferase
WT_LB_6	006.html	WT_LB_6	Predicted mutations	RA	480295	2 bp→AA	Yes	coding (13‑14/219 nt)	Yes	hha ←	Yes	Yes	hemolysin expression modulating protein
WT_LB_6	006.html	WT_LB_6	Predicted mutations	RA	690948	G→A	Yes	V279V (GTC→GTT)	Yes	ybeX ←	Yes	Yes	CorC‑HlyC family protein YbeX
WT_LB_6	006.html	WT_LB_6	Predicted mutations	RA	700038	G→A	Yes	H97Y (CAT→TAT)	Yes	umpH ←	Yes	Yes	UMP phosphatase
WT_LB_6	006.html	WT_LB_6	Predicted mutations	RA	809217	2 bp→AG	Yes	coding (40‑41/1290 nt)	Yes	bioA ←	Yes	Yes	adenosylmethionine‑8‑amino‑7‑oxononanoate aminotransferase
WT_LB_6	006.html	WT_LB_6	Predicted mutations	RA	968837	G→A	Yes	D158N (GAT→AAT)	Yes	lpxK →	Yes	Yes	tetraacyldisaccharide 4'‑kinase
WT_LB_6	006.html	WT_LB_6	Predicted mutations	RA	1040126	G→T	Yes	L277L (CTG→CTT)	Yes	appB →	Yes	Yes	cytochrome bd‑II ubiquinol oxidase subunit II
WT_LB_6	006.html	WT_LB_6	Predicted mutations	RA	1061935	G→A	Yes	S46N (AGC→AAC)	Yes	torD →	Yes	Yes	trimethylamine‑N‑oxide reductase‑specific chaperone
WT_LB_6	006.html	WT_LB_6	Predicted mutations	RA	1069743	C→T	Yes	A33T (GCA→ACA)	Yes	rutG ←	Yes	Yes	pyrimidine:H(+) symporter
WT_LB_6	006.html	WT_LB_6	Predicted mutations	RA	1098620	T→A	Yes	V245V (GTT→GTA)	Yes	ghrA →	Yes	Yes	glyoxylate/hydroxypyruvate reductase A
WT_LB_6	006.html	WT_LB_6	Predicted mutations	RA	1111727	2 bp→TT	Yes	coding (865‑866/2544 nt)	Yes	opgH →	Yes	Yes	osmoregulated periplasmic glucans (OPGs) biosynthesis protein H
WT_LB_6	006.html	WT_LB_6	Predicted mutations	RA	1169836	A→G	Yes	L180P (CTG→CCG)	Yes	ldtC ←	Yes	Yes	L,D‑transpeptidase YcfS
WT_LB_6	006.html	WT_LB_6	Predicted mutations	RA	1189980	A→G	Yes	T156T (ACT→ACC)	Yes	phoP ←	Yes	Yes	DNA‑binding transcriptional dual regulator PhoP
WT_LB_6	006.html	WT_LB_6	Predicted mutations	RA	1196220	C→T	Yes	H366H (CAC→CAT)	Yes	icd →	Yes	Yes	isocitrate dehydrogenase
WT_LB_6	006.html	WT_LB_6	Predicted mutations	RA	1196232	C→T	Yes	T370T (ACC→ACT)	Yes	icd →	Yes	Yes	isocitrate dehydrogenase
WT_LB_6	006.html	WT_LB_6	Predicted mutations	RA	1196245	T→C	Yes	L375L (TTA→CTA)	Yes	icd →	Yes	Yes	isocitrate dehydrogenase
WT_LB_6	006.html	WT_LB_6	Predicted mutations	RA	1196247	A→G	Yes	L375L (TTA→TTG)	Yes	icd →	Yes	Yes	isocitrate dehydrogenase
WT_LB_6	006.html	WT_LB_6	Predicted mutations	RA	1301992	A→T	Yes	N271Y (AAT→TAT)	Yes	oppA →	Yes	Yes	oligopeptide ABC transporter periplasmic binding protein
WT_LB_6	006.html	WT_LB_6	Predicted mutations	RA	1306736	T→G	Yes	S325A (TCC→GCC)	Yes	oppF →	Yes	Yes	murein tripeptide ABC transporter/oligopeptide ABC transporter ATP binding subunit OppF
WT_LB_6	006.html	WT_LB_6	Predicted mutations	RA	1310770	A→G	Yes	H32H (CAT→CAC)	Yes	yciI ←	Yes	Yes	protein YciI
WT_LB_6	006.html	WT_LB_6	Predicted mutations	RA	1337394	A→G	Yes	S522G (AGC→GGC)	Yes	acnA →	Yes	Yes	aconitate hydratase 1
WT_LB_6	006.html	WT_LB_6	Predicted mutations	RA	1357202	C→T	Yes	intergenic (‑92/+221)	Yes	sapA ← / ← ymjA	Yes	Yes	putative periplasmic binding protein SapA/DUF2543 domain‑containing protein YmjA
WT_LB_6	006.html	WT_LB_6	Predicted mutations	RA	1358859	T→C	Yes	Y110C (TAT→TGT)	Yes	puuP ←	Yes	Yes	putrescine:H(+) symporter PuuP
WT_LB_6	006.html	WT_LB_6	Predicted mutations	MC JC	1397239	Δ7,346 bp	Yes	IS5‑mediated	Yes	ynaJ–abgA	Yes	Yes	ynaJ, uspE, fnr, ogt, abgT, abgB, abgA
WT_LB_6	006.html	WT_LB_6	Predicted mutations	RA	1439093	C→T	Yes	M564I (ATG→ATA)	Yes	ydbK ←	Yes	Yes	putative pyruvate‑flavodoxin oxidoreductase
WT_LB_6	006.html	WT_LB_6	Predicted mutations	RA	1643679	A→T	Yes	L209Q (CTG→CAG)	Yes	ydfU ←	Yes	Yes	Qin prophage; protein YdfU
WT_LB_6	006.html	WT_LB_6	Predicted mutations	RA	1652331	T→C	Yes	pseudogene (820/1197 nt)	Yes	intQ →	Yes	Yes	Qin prophage; putative defective integrase
WT_LB_6	006.html	WT_LB_6	Predicted mutations	RA	1721136	C→T	Yes	L38F (CTT→TTT)	Yes	ydhI →	Yes	Yes	DUF1656 domain‑containing protein YdhI
WT_LB_6	006.html	WT_LB_6	Predicted mutations	RA	1776715	A→T	Yes	S377C (AGT→TGT)	Yes	ydiF →	Yes	Yes	putative acetate‑CoA transferase
WT_LB_6	006.html	WT_LB_6	Predicted mutations	RA	1894839	T→C	Yes	L12P (CTC→CCC)	Yes	pabB →	Yes	Yes	aminodeoxychorismate synthase subunit 1
WT_LB_6	006.html	WT_LB_6	Predicted mutations	RA	1964254	A→C	Yes	V266G (GTC→GGC)	Yes	flhA ←	Yes	Yes	flagellar biosynthesis protein FlhA
WT_LB_6	006.html	WT_LB_6	Predicted mutations	RA	2040433	C→A	Yes	A319D (GCC→GAC)	Yes	msrP →	Yes	Yes	periplasmic protein‑L‑methionine sulfoxide reductase catalytic subunit
WT_LB_6	006.html	WT_LB_6	Predicted mutations	RA	2173363	Δ2 bp	Yes	pseudogene (915‑916/1358 nt)	Yes	gatC ←	Yes	Yes	galactitol‑specific PTS enzyme IIC component
WT_LB_6	006.html	WT_LB_6	Predicted mutations	RA	2188087	T→C	Yes	T110A (ACG→GCG)	Yes	yehA ←	Yes	Yes	putative fimbrial adhesin YehA
WT_LB_6	006.html	WT_LB_6	Predicted mutations	RA	2384808	C→T	Yes	K305K (AAG→AAA)	Yes	yfbK ←	Yes	Yes	IPR002035/DUF3520 domain‑containing protein YfbK
WT_LB_6	006.html	WT_LB_6	Predicted mutations	RA	2410419	G→A	Yes	L312L (CTG→TTG)	Yes	yfbS ←	Yes	Yes	putative transporter YfbS
WT_LB_6	006.html	WT_LB_6	Predicted mutations	RA	2484827	C→T	Yes	L152F (CTT→TTT)	Yes	evgS →	Yes	Yes	sensory histidine kinase EvgS
WT_LB_6	006.html	WT_LB_6	Predicted mutations	RA	2564496	G→T	Yes	intergenic (+124/‑27)	Yes	yffR → / → yffS	Yes	Yes	CPZ‑55 prophage; uncharacterized protein YffR/CPZ‑55 prophage; uncharacterized protein YffS
WT_LB_6	006.html	WT_LB_6	Predicted mutations	JC JC	2913392	IS2 (–) +5 bp	Yes	coding (256‑260/2235 nt)	Yes	relA ←	Yes	Yes	GDP/GTP pyrophosphokinase
WT_LB_6	006.html	WT_LB_6	Predicted mutations	RA	3088010	2 bp→TT	Yes	intergenic (+150/‑273)	Yes	metK → / → galP	Yes	Yes	methionine adenosyltransferase/galactose:H(+) symporter
WT_LB_6	006.html	WT_LB_6	Predicted mutations	RA	3161772	T→A	Yes	S300C (AGC→TGC)	Yes	ftsP ←	Yes	Yes	cell division protein required during stress conditions
WT_LB_6	006.html	WT_LB_6	Predicted mutations	RA	3336411	2 bp→AT	Yes	coding (83‑84/1260 nt)	Yes	murA ←	Yes	Yes	UDP‑N‑acetylglucosamine 1‑carboxyvinyltransferase
WT_LB_6	006.html	WT_LB_6	Predicted mutations	RA	3388041	T→G	Yes	T50P (ACG→CCG)	Yes	aaeB ←	Yes	Yes	aromatic carboxylic acid efflux pump subunit AaeB
WT_LB_6	006.html	WT_LB_6	Predicted mutations	RA	3436697	G→A	Yes	E60E (GAG→GAA)	Yes	trkA →	Yes	Yes	NAD‑binding component of Trk potassium transporters
WT_LB_6	006.html	WT_LB_6	Predicted mutations	RA	3560455	+G	Yes	pseudogene (151/758 nt)	Yes	glpR ←	Yes	Yes	DNA‑binding transcriptional repressor GlpR
WT_LB_6	006.html	WT_LB_6	Predicted mutations	RA	3682515	C→T	Yes	M311I (ATG→ATA)	Yes	dctA ←	Yes	Yes	C4 dicarboxylate/orotate:H(+) symporter
WT_LB_6	006.html	WT_LB_6	Predicted mutations	RA	3707947	C→A	Yes	intergenic (‑242/+669)	Yes	dppA ← / ← proK	Yes	Yes	dipeptide ABC transporter periplasmic binding protein/tRNA‑Pro
WT_LB_6	006.html	WT_LB_6	Predicted mutations	RA	3725176	T→G	Yes	E48A (GAG→GCG)	Yes	glyQ ←	Yes	Yes	glycine‑‑tRNA ligase subunit alpha
WT_LB_6	006.html	WT_LB_6	Predicted mutations	RA	3771979	G→T	Yes	intergenic (‑235/‑302)	Yes	yibI ← / → mtlA	Yes	Yes	DUF3302 domain‑containing protein YibI/mannitol‑specific PTS enzyme IICBA component
WT_LB_6	006.html	WT_LB_6	Predicted mutations	RA	3815883	+C	Yes	coding (667/687 nt)	Yes	rph ←	Yes	Yes	truncated RNase PH
WT_LB_6	006.html	WT_LB_6	Predicted mutations	JC	3822651	(CAGGAT)1→2	Yes	coding (252/2109 nt)	Yes	spoT →	Yes	Yes	bifunctional (p)ppGpp synthase/hydrolase SpoT
WT_LB_6	006.html	WT_LB_6	Predicted mutations	RA	3823162	C→T	Yes	H255Y (CAC→TAC)	Yes	spoT →	Yes	Yes	bifunctional (p)ppGpp synthase/hydrolase SpoT
WT_LB_6	006.html	WT_LB_6	Predicted mutations	RA	3869637	C→A	Yes	L87L (CTC→CTA)	Yes	cbrA →	Yes	Yes	colicin M resistance protein
WT_LB_6	006.html	WT_LB_6	Predicted mutations	RA	3878536	G→A	Yes	Y528Y (TAC→TAT)	Yes	gyrB ←	Yes	Yes	DNA gyrase subunit B
WT_LB_6	006.html	WT_LB_6	Predicted mutations	RA	3993531	T→C	Yes	R793R (CGT→CGC)	Yes	cyaA →	Yes	Yes	adenylate cyclase
WT_LB_6	006.html	WT_LB_6	Predicted mutations	RA	3996049	T→A	Yes	L156* (TTG→TAG)	Yes	yigA →	Yes	Yes	conserved protein YigA
WT_LB_6	006.html	WT_LB_6	Predicted mutations	RA	4011802	C→T	Yes	P243S (CCG→TCG)	Yes	bioP →	Yes	Yes	biotin transporter
WT_LB_6	006.html	WT_LB_6	Predicted mutations	RA	4084903	T→G	Yes	N307T (AAC→ACC)	Yes	fdoG ←	Yes	Yes	formate dehydrogenase O subunit alpha
WT_LB_6	006.html	WT_LB_6	Predicted mutations	RA	4091686	A→T	Yes	G227G (GGT→GGA)	Yes	frvB ←	Yes	Yes	putative PTS enzyme IIBC component FrvB
WT_LB_6	006.html	WT_LB_6	Predicted mutations	RA	4092703	A→G	Yes	F41L (TTC→CTC)	Yes	frvA ←	Yes	Yes	putative PTS enzyme IIA component FrvA
WT_LB_6	006.html	WT_LB_6	Predicted mutations	RA	4113851	G→A	Yes	H208Y (CAT→TAT)	Yes	fpr ←	Yes	Yes	flavodoxin/ferredoxin‑NADP(+) reductase
WT_LB_6	006.html	WT_LB_6	Predicted mutations	RA	4143377	C→T	Yes	S283L (TCA→TTA)	Yes	frwC →	Yes	Yes	putative PTS enzyme IIC component FrwC
WT_LB_6	006.html	WT_LB_6	Predicted mutations	RA	4161248	G→T	Yes	G61V (GGC→GTC)	Yes	fabR →	Yes	Yes	DNA‑binding transcriptional repressor FabR
WT_LB_6	006.html	WT_LB_6	Predicted mutations	RA	4164123	C→G	Yes	A162G (GCA→GGA)	Yes	btuB →	Yes	Yes	cobalamin/cobinamide outer membrane transporter
WT_LB_6	006.html	WT_LB_6	Predicted mutations	RA	4193996	T→G	Yes	D70A (GAT→GCT)	Yes	thiE ←	Yes	Yes	thiamine phosphate synthase
WT_LB_6	006.html	WT_LB_6	Predicted mutations	RA	4196331	C→G	Yes	intergenic (‑232/+1)	Yes	thiC ← / ← rsd	Yes	Yes	phosphomethylpyrimidine synthase/regulator of sigma D
WT_LB_6	006.html	WT_LB_6	Predicted mutations	RA	4215347	T→A	Yes	intergenic (+138/‑131)	Yes	metA → / → aceB	Yes	Yes	homoserine O‑succinyltransferase/malate synthase A
WT_LB_6	006.html	WT_LB_6	Predicted mutations	RA	4223638	T→C	Yes	intergenic (‑10/‑190)	Yes	iclR ← / → metH	Yes	Yes	DNA‑binding transcriptional repressor IclR/cobalamin‑dependent methionine synthase
WT_LB_6	006.html	WT_LB_6	Predicted mutations	RA	4282332	(A)5→6	Yes	coding (744/1293 nt)	Yes	yjcF ←	Yes	Yes	pentapeptide repeat‑containing protein YjcF
WT_LB_6	006.html	WT_LB_6	Predicted mutations	RA	4293781	2 bp→AT	Yes	coding (239‑240/597 nt)	Yes	nrfG →	Yes	Yes	putative formate‑dependent nitrite reductase complex subunit NrfG
WT_LB_6	006.html	WT_LB_6	Predicted mutations	RA	4296381	+GC	Yes	intergenic (+587/+55)	Yes	gltP → / ← yjcO	Yes	Yes	glutamate/aspartate : H(+) symporter GltP/Sel1 repeat‑containing protein YjcO
WT_LB_6	006.html	WT_LB_6	Predicted mutations	RA	4325644	C→T	Yes	S33N (AGC→AAC)	Yes	yjdN ←	Yes	Yes	conserved protein YjdN
WT_LB_6	006.html	WT_LB_6	Predicted mutations	RA	4358565	G→T	Yes	P18H (CCC→CAC)	Yes	cadA ←	Yes	Yes	lysine decarboxylase 1
WT_LB_6	006.html	WT_LB_6	Predicted mutations	RA	4392997	G→A	Yes	V357V (GTC→GTT)	Yes	queG ←	Yes	Yes	epoxyqueuosine reductase
WT_LB_6	006.html	WT_LB_6	Predicted mutations	RA	4393552	G→A	Yes	F172F (TTC→TTT)	Yes	queG ←	Yes	Yes	epoxyqueuosine reductase
WT_LB_6	006.html	WT_LB_6	Predicted mutations	RA	4396373	C→T	Yes	T103T (ACC→ACT)	Yes	amiB →	Yes	Yes	N‑acetylmuramoyl‑L‑alanine amidase B
WT_LB_6	006.html	WT_LB_6	Predicted mutations	RA	4396772	T→C	Yes	F236F (TTT→TTC)	Yes	amiB →	Yes	Yes	N‑acetylmuramoyl‑L‑alanine amidase B
WT_LB_6	006.html	WT_LB_6	Predicted mutations	RA	4425688	C→A	Yes	H57N (CAC→AAC)	Yes	priB →	Yes	Yes	primosomal replication protein N
WT_LB_6	006.html	WT_LB_6	Predicted mutations	RA	4425696	C→A	Yes	N59K (AAC→AAA)	Yes	priB →	Yes	Yes	primosomal replication protein N
WT_LB_6	006.html	WT_LB_6	Predicted mutations	RA	4510238	T→G	Yes	intergenic (+105/+452)	Yes	yjhV → / ← fecE	Yes	Yes	KpLE2 phage‑like element; putative uncharacterized protein YjhV/ferric citrate ABC transporter ATP binding subunit
WT_LB_6	006.html	WT_LB_6	Predicted mutations	RA	4532409	T→G	Yes	intergenic (‑758/+28)	Yes	sgcX ← / ← yjhP	Yes	Yes	KpLE2 phage‑like element; putative endoglucanase with Zn‑dependent exopeptidase domain/KpLE2 phage‑like element; putative methyltransferase YjhP
WT_LB_6	006.html	WT_LB_6	Predicted mutations	RA	4546601	C→T	Yes	I502I (ATC→ATT)	Yes	fimD →	Yes	Yes	type I fimbriae usher protein
WT_LB_6	006.html	WT_LB_6	Predicted mutations	RA	4636925	G→C	Yes	R77P (CGC→CCC)	Yes	creC →	Yes	Yes	sensory histidine kinase CreC
WT_LB_6	006.html	WT_LB_6	Predicted mutations	RA	4638240	G→A	Yes	L21L (TTG→TTA)	Yes	creD →	Yes	Yes	putative inner membrane protein
Mis-1_LB_1	007.html	Mis-1_LB_1	Predicted mutations	RA	123074	G→A	Yes	A20T (GCG→ACG)	Yes	aceE →	Yes	Yes	pyruvate dehydrogenase E1 component
Mis-1_LB_1	007.html	Mis-1_LB_1	Predicted mutations	RA	246747	G→T	Yes	S12S (TCG→TCT)	Yes	yafL →	Yes	Yes	NlpC/P60 family protein YafL
Mis-1_LB_1	007.html	Mis-1_LB_1	Predicted mutations	MC JC	257908	Δ776 bp	Yes		No	insB9–[crl]	Yes	Yes	insB9, insA9, [crl]
Mis-1_LB_1	007.html	Mis-1_LB_1	Predicted mutations	RA	284535	T→G	Yes	A445A (GCT→GCG)	Yes	yagF →	Yes	Yes	CP4‑6 prophage; D‑xylonate dehydratase
Mis-1_LB_1	007.html	Mis-1_LB_1	Predicted mutations	RA	313543	G→A	Yes	intergenic (‑301/+173)	Yes	ykgR ← / ← ykgP	Yes	Yes	putative membrane protein YkgR/putative oxidoreductase
Mis-1_LB_1	007.html	Mis-1_LB_1	Predicted mutations	RA	382995	C→A	Yes	W314L (TGG→TTG)	Yes	yaiP ←	Yes	Yes	putative glucosyltransferase
Mis-1_LB_1	007.html	Mis-1_LB_1	Predicted mutations	RA	480295	2 bp→AA	Yes	coding (13‑14/219 nt)	Yes	hha ←	Yes	Yes	hemolysin expression modulating protein
Mis-1_LB_1	007.html	Mis-1_LB_1	Predicted mutations	RA	690948	G→A	Yes	V279V (GTC→GTT)	Yes	ybeX ←	Yes	Yes	CorC‑HlyC family protein YbeX
Mis-1_LB_1	007.html	Mis-1_LB_1	Predicted mutations	RA	700038	G→A	Yes	H97Y (CAT→TAT)	Yes	umpH ←	Yes	Yes	UMP phosphatase
Mis-1_LB_1	007.html	Mis-1_LB_1	Predicted mutations	RA	809217	2 bp→AG	Yes	coding (40‑41/1290 nt)	Yes	bioA ←	Yes	Yes	adenosylmethionine‑8‑amino‑7‑oxononanoate aminotransferase
Mis-1_LB_1	007.html	Mis-1_LB_1	Predicted mutations	RA	968837	G→A	Yes	D158N (GAT→AAT)	Yes	lpxK →	Yes	Yes	tetraacyldisaccharide 4'‑kinase
Mis-1_LB_1	007.html	Mis-1_LB_1	Predicted mutations	RA	1040126	G→T	Yes	L277L (CTG→CTT)	Yes	appB →	Yes	Yes	cytochrome bd‑II ubiquinol oxidase subunit II
Mis-1_LB_1	007.html	Mis-1_LB_1	Predicted mutations	RA	1061935	G→A	Yes	S46N (AGC→AAC)	Yes	torD →	Yes	Yes	trimethylamine‑N‑oxide reductase‑specific chaperone
Mis-1_LB_1	007.html	Mis-1_LB_1	Predicted mutations	RA	1069743	C→T	Yes	A33T (GCA→ACA)	Yes	rutG ←	Yes	Yes	pyrimidine:H(+) symporter
Mis-1_LB_1	007.html	Mis-1_LB_1	Predicted mutations	RA	1098620	T→A	Yes	V245V (GTT→GTA)	Yes	ghrA →	Yes	Yes	glyoxylate/hydroxypyruvate reductase A
Mis-1_LB_1	007.html	Mis-1_LB_1	Predicted mutations	RA	1111727	2 bp→TT	Yes	coding (865‑866/2544 nt)	Yes	opgH →	Yes	Yes	osmoregulated periplasmic glucans (OPGs) biosynthesis protein H
Mis-1_LB_1	007.html	Mis-1_LB_1	Predicted mutations	RA	1169836	A→G	Yes	L180P (CTG→CCG)	Yes	ldtC ←	Yes	Yes	L,D‑transpeptidase YcfS
Mis-1_LB_1	007.html	Mis-1_LB_1	Predicted mutations	RA	1189980	A→G	Yes	T156T (ACT→ACC)	Yes	phoP ←	Yes	Yes	DNA‑binding transcriptional dual regulator PhoP
Mis-1_LB_1	007.html	Mis-1_LB_1	Predicted mutations	RA	1196220	C→T	Yes	H366H (CAC→CAT)	Yes	icd →	Yes	Yes	isocitrate dehydrogenase
Mis-1_LB_1	007.html	Mis-1_LB_1	Predicted mutations	RA	1196232	C→T	Yes	T370T (ACC→ACT)	Yes	icd →	Yes	Yes	isocitrate dehydrogenase
Mis-1_LB_1	007.html	Mis-1_LB_1	Predicted mutations	RA	1196245	T→C	Yes	L375L (TTA→CTA)	Yes	icd →	Yes	Yes	isocitrate dehydrogenase
Mis-1_LB_1	007.html	Mis-1_LB_1	Predicted mutations	RA	1196247	A→G	Yes	L375L (TTA→TTG)	Yes	icd →	Yes	Yes	isocitrate dehydrogenase
Mis-1_LB_1	007.html	Mis-1_LB_1	Predicted mutations	RA	1301992	A→T	Yes	N271Y (AAT→TAT)	Yes	oppA →	Yes	Yes	oligopeptide ABC transporter periplasmic binding protein
Mis-1_LB_1	007.html	Mis-1_LB_1	Predicted mutations	RA	1306736	T→G	Yes	S325A (TCC→GCC)	Yes	oppF →	Yes	Yes	murein tripeptide ABC transporter/oligopeptide ABC transporter ATP binding subunit OppF
Mis-1_LB_1	007.html	Mis-1_LB_1	Predicted mutations	RA	1310770	A→G	Yes	H32H (CAT→CAC)	Yes	yciI ←	Yes	Yes	protein YciI
Mis-1_LB_1	007.html	Mis-1_LB_1	Predicted mutations	RA	1337394	A→G	Yes	S522G (AGC→GGC)	Yes	acnA →	Yes	Yes	aconitate hydratase 1
Mis-1_LB_1	007.html	Mis-1_LB_1	Predicted mutations	RA	1357202	C→T	Yes	intergenic (‑92/+221)	Yes	sapA ← / ← ymjA	Yes	Yes	putative periplasmic binding protein SapA/DUF2543 domain‑containing protein YmjA
Mis-1_LB_1	007.html	Mis-1_LB_1	Predicted mutations	RA	1358859	T→C	Yes	Y110C (TAT→TGT)	Yes	puuP ←	Yes	Yes	putrescine:H(+) symporter PuuP
Mis-1_LB_1	007.html	Mis-1_LB_1	Predicted mutations	MC JC	1397239	Δ7,346 bp	Yes	IS5‑mediated	Yes	ynaJ–abgA	Yes	Yes	ynaJ, uspE, fnr, ogt, abgT, abgB, abgA
Mis-1_LB_1	007.html	Mis-1_LB_1	Predicted mutations	RA	1439093	C→T	Yes	M564I (ATG→ATA)	Yes	ydbK ←	Yes	Yes	putative pyruvate‑flavodoxin oxidoreductase
Mis-1_LB_1	007.html	Mis-1_LB_1	Predicted mutations	RA	1643679	A→T	Yes	L209Q (CTG→CAG)	Yes	ydfU ←	Yes	Yes	Qin prophage; protein YdfU
Mis-1_LB_1	007.html	Mis-1_LB_1	Predicted mutations	RA	1652331	T→C	Yes	pseudogene (820/1197 nt)	Yes	intQ →	Yes	Yes	Qin prophage; putative defective integrase
Mis-1_LB_1	007.html	Mis-1_LB_1	Predicted mutations	RA	1721136	C→T	Yes	L38F (CTT→TTT)	Yes	ydhI →	Yes	Yes	DUF1656 domain‑containing protein YdhI
Mis-1_LB_1	007.html	Mis-1_LB_1	Predicted mutations	RA	1776715	A→T	Yes	S377C (AGT→TGT)	Yes	ydiF →	Yes	Yes	putative acetate‑CoA transferase
Mis-1_LB_1	007.html	Mis-1_LB_1	Predicted mutations	RA	1894839	T→C	Yes	L12P (CTC→CCC)	Yes	pabB →	Yes	Yes	aminodeoxychorismate synthase subunit 1
Mis-1_LB_1	007.html	Mis-1_LB_1	Predicted mutations	RA	1964254	A→C	Yes	V266G (GTC→GGC)	Yes	flhA ←	Yes	Yes	flagellar biosynthesis protein FlhA
Mis-1_LB_1	007.html	Mis-1_LB_1	Predicted mutations	RA	2040433	C→A	Yes	A319D (GCC→GAC)	Yes	msrP →	Yes	Yes	periplasmic protein‑L‑methionine sulfoxide reductase catalytic subunit
Mis-1_LB_1	007.html	Mis-1_LB_1	Predicted mutations	RA	2173363	Δ2 bp	Yes	pseudogene (915‑916/1358 nt)	Yes	gatC ←	Yes	Yes	galactitol‑specific PTS enzyme IIC component
Mis-1_LB_1	007.html	Mis-1_LB_1	Predicted mutations	RA	2188087	T→C	Yes	T110A (ACG→GCG)	Yes	yehA ←	Yes	Yes	putative fimbrial adhesin YehA
Mis-1_LB_1	007.html	Mis-1_LB_1	Predicted mutations	RA	2384808	C→T	Yes	K305K (AAG→AAA)	Yes	yfbK ←	Yes	Yes	IPR002035/DUF3520 domain‑containing protein YfbK
Mis-1_LB_1	007.html	Mis-1_LB_1	Predicted mutations	RA	2410419	G→A	Yes	L312L (CTG→TTG)	Yes	yfbS ←	Yes	Yes	putative transporter YfbS
Mis-1_LB_1	007.html	Mis-1_LB_1	Predicted mutations	RA	2484827	C→T	Yes	L152F (CTT→TTT)	Yes	evgS →	Yes	Yes	sensory histidine kinase EvgS
Mis-1_LB_1	007.html	Mis-1_LB_1	Predicted mutations	RA	2564496	G→T	Yes	intergenic (+124/‑27)	Yes	yffR → / → yffS	Yes	Yes	CPZ‑55 prophage; uncharacterized protein YffR/CPZ‑55 prophage; uncharacterized protein YffS
Mis-1_LB_1	007.html	Mis-1_LB_1	Predicted mutations	JC JC	2913392	IS2 (–) +5 bp	Yes	coding (256‑260/2235 nt)	Yes	relA ←	Yes	Yes	GDP/GTP pyrophosphokinase
Mis-1_LB_1	007.html	Mis-1_LB_1	Predicted mutations	RA	3088010	2 bp→TT	Yes	intergenic (+150/‑273)	Yes	metK → / → galP	Yes	Yes	methionine adenosyltransferase/galactose:H(+) symporter
Mis-1_LB_1	007.html	Mis-1_LB_1	Predicted mutations	RA	3161772	T→A	Yes	S300C (AGC→TGC)	Yes	ftsP ←	Yes	Yes	cell division protein required during stress conditions
Mis-1_LB_1	007.html	Mis-1_LB_1	Predicted mutations	RA	3336411	2 bp→AT	Yes	coding (83‑84/1260 nt)	Yes	murA ←	Yes	Yes	UDP‑N‑acetylglucosamine 1‑carboxyvinyltransferase
Mis-1_LB_1	007.html	Mis-1_LB_1	Predicted mutations	RA	3388041	T→G	Yes	T50P (ACG→CCG)	Yes	aaeB ←	Yes	Yes	aromatic carboxylic acid efflux pump subunit AaeB
Mis-1_LB_1	007.html	Mis-1_LB_1	Predicted mutations	RA	3436697	G→A	Yes	E60E (GAG→GAA)	Yes	trkA →	Yes	Yes	NAD‑binding component of Trk potassium transporters
Mis-1_LB_1	007.html	Mis-1_LB_1	Predicted mutations	RA	3560455	+G	Yes	pseudogene (151/758 nt)	Yes	glpR ←	Yes	Yes	DNA‑binding transcriptional repressor GlpR
Mis-1_LB_1	007.html	Mis-1_LB_1	Predicted mutations	RA	3682515	C→T	Yes	M311I (ATG→ATA)	Yes	dctA ←	Yes	Yes	C4 dicarboxylate/orotate:H(+) symporter
Mis-1_LB_1	007.html	Mis-1_LB_1	Predicted mutations	RA	3707947	C→A	Yes	intergenic (‑242/+669)	Yes	dppA ← / ← proK	Yes	Yes	dipeptide ABC transporter periplasmic binding protein/tRNA‑Pro
Mis-1_LB_1	007.html	Mis-1_LB_1	Predicted mutations	RA	3725176	T→G	Yes	E48A (GAG→GCG)	Yes	glyQ ←	Yes	Yes	glycine‑‑tRNA ligase subunit alpha
Mis-1_LB_1	007.html	Mis-1_LB_1	Predicted mutations	RA	3771979	G→T	Yes	intergenic (‑235/‑302)	Yes	yibI ← / → mtlA	Yes	Yes	DUF3302 domain‑containing protein YibI/mannitol‑specific PTS enzyme IICBA component
Mis-1_LB_1	007.html	Mis-1_LB_1	Predicted mutations	RA	3815883	+C	Yes	coding (667/687 nt)	Yes	rph ←	Yes	Yes	truncated RNase PH
Mis-1_LB_1	007.html	Mis-1_LB_1	Predicted mutations	JC	3822651	(CAGGAT)1→2	Yes	coding (252/2109 nt)	Yes	spoT →	Yes	Yes	bifunctional (p)ppGpp synthase/hydrolase SpoT
Mis-1_LB_1	007.html	Mis-1_LB_1	Predicted mutations	RA	3823162	C→T	Yes	H255Y (CAC→TAC)	Yes	spoT →	Yes	Yes	bifunctional (p)ppGpp synthase/hydrolase SpoT
Mis-1_LB_1	007.html	Mis-1_LB_1	Predicted mutations	RA	3869637	C→A	Yes	L87L (CTC→CTA)	Yes	cbrA →	Yes	Yes	colicin M resistance protein
Mis-1_LB_1	007.html	Mis-1_LB_1	Predicted mutations	RA	3878536	G→A	Yes	Y528Y (TAC→TAT)	Yes	gyrB ←	Yes	Yes	DNA gyrase subunit B
Mis-1_LB_1	007.html	Mis-1_LB_1	Predicted mutations	RA	3993531	T→C	Yes	R793R (CGT→CGC)	Yes	cyaA →	Yes	Yes	adenylate cyclase
Mis-1_LB_1	007.html	Mis-1_LB_1	Predicted mutations	RA	3996049	T→A	Yes	L156* (TTG→TAG)	Yes	yigA →	Yes	Yes	conserved protein YigA
Mis-1_LB_1	007.html	Mis-1_LB_1	Predicted mutations	RA	4011802	C→T	Yes	P243S (CCG→TCG)	Yes	bioP →	Yes	Yes	biotin transporter
Mis-1_LB_1	007.html	Mis-1_LB_1	Predicted mutations	RA	4084903	T→G	Yes	N307T (AAC→ACC)	Yes	fdoG ←	Yes	Yes	formate dehydrogenase O subunit alpha
Mis-1_LB_1	007.html	Mis-1_LB_1	Predicted mutations	RA	4091686	A→T	Yes	G227G (GGT→GGA)	Yes	frvB ←	Yes	Yes	putative PTS enzyme IIBC component FrvB
Mis-1_LB_1	007.html	Mis-1_LB_1	Predicted mutations	RA	4092703	A→G	Yes	F41L (TTC→CTC)	Yes	frvA ←	Yes	Yes	putative PTS enzyme IIA component FrvA
Mis-1_LB_1	007.html	Mis-1_LB_1	Predicted mutations	RA	4113851	G→A	Yes	H208Y (CAT→TAT)	Yes	fpr ←	Yes	Yes	flavodoxin/ferredoxin‑NADP(+) reductase
Mis-1_LB_1	007.html	Mis-1_LB_1	Predicted mutations	RA	4143377	C→T	Yes	S283L (TCA→TTA)	Yes	frwC →	Yes	Yes	putative PTS enzyme IIC component FrwC
Mis-1_LB_1	007.html	Mis-1_LB_1	Predicted mutations	RA	4161248	G→T	Yes	G61V (GGC→GTC)	Yes	fabR →	Yes	Yes	DNA‑binding transcriptional repressor FabR
Mis-1_LB_1	007.html	Mis-1_LB_1	Predicted mutations	RA	4164123	C→G	Yes	A162G (GCA→GGA)	Yes	btuB →	Yes	Yes	cobalamin/cobinamide outer membrane transporter
Mis-1_LB_1	007.html	Mis-1_LB_1	Predicted mutations	RA	4193996	T→G	Yes	D70A (GAT→GCT)	Yes	thiE ←	Yes	Yes	thiamine phosphate synthase
Mis-1_LB_1	007.html	Mis-1_LB_1	Predicted mutations	RA	4196331	C→G	Yes	intergenic (‑232/+1)	Yes	thiC ← / ← rsd	Yes	Yes	phosphomethylpyrimidine synthase/regulator of sigma D
Mis-1_LB_1	007.html	Mis-1_LB_1	Predicted mutations	RA	4215347	T→A	Yes	intergenic (+138/‑131)	Yes	metA → / → aceB	Yes	Yes	homoserine O‑succinyltransferase/malate synthase A
Mis-1_LB_1	007.html	Mis-1_LB_1	Predicted mutations	RA	4223638	T→C	Yes	intergenic (‑10/‑190)	Yes	iclR ← / → metH	Yes	Yes	DNA‑binding transcriptional repressor IclR/cobalamin‑dependent methionine synthase
Mis-1_LB_1	007.html	Mis-1_LB_1	Predicted mutations	RA	4282332	(A)5→6	Yes	coding (744/1293 nt)	Yes	yjcF ←	Yes	Yes	pentapeptide repeat‑containing protein YjcF
Mis-1_LB_1	007.html	Mis-1_LB_1	Predicted mutations	RA	4293781	2 bp→AT	Yes	coding (239‑240/597 nt)	Yes	nrfG →	Yes	Yes	putative formate‑dependent nitrite reductase complex subunit NrfG
Mis-1_LB_1	007.html	Mis-1_LB_1	Predicted mutations	RA	4296381	+GC	Yes	intergenic (+587/+55)	Yes	gltP → / ← yjcO	Yes	Yes	glutamate/aspartate : H(+) symporter GltP/Sel1 repeat‑containing protein YjcO
Mis-1_LB_1	007.html	Mis-1_LB_1	Predicted mutations	RA	4325644	C→T	Yes	S33N (AGC→AAC)	Yes	yjdN ←	Yes	Yes	conserved protein YjdN
Mis-1_LB_1	007.html	Mis-1_LB_1	Predicted mutations	RA	4358565	G→T	Yes	P18H (CCC→CAC)	Yes	cadA ←	Yes	Yes	lysine decarboxylase 1
Mis-1_LB_1	007.html	Mis-1_LB_1	Predicted mutations	RA	4392997	G→A	Yes	V357V (GTC→GTT)	Yes	queG ←	Yes	Yes	epoxyqueuosine reductase
Mis-1_LB_1	007.html	Mis-1_LB_1	Predicted mutations	RA	4393552	G→A	Yes	F172F (TTC→TTT)	Yes	queG ←	Yes	Yes	epoxyqueuosine reductase
Mis-1_LB_1	007.html	Mis-1_LB_1	Predicted mutations	RA	4396373	C→T	Yes	T103T (ACC→ACT)	Yes	amiB →	Yes	Yes	N‑acetylmuramoyl‑L‑alanine amidase B
Mis-1_LB_1	007.html	Mis-1_LB_1	Predicted mutations	RA	4396772	T→C	Yes	F236F (TTT→TTC)	Yes	amiB →	Yes	Yes	N‑acetylmuramoyl‑L‑alanine amidase B
Mis-1_LB_1	007.html	Mis-1_LB_1	Predicted mutations	RA	4425688	C→A	Yes	H57N (CAC→AAC)	Yes	priB →	Yes	Yes	primosomal replication protein N
Mis-1_LB_1	007.html	Mis-1_LB_1	Predicted mutations	RA	4425696	C→A	Yes	N59K (AAC→AAA)	Yes	priB →	Yes	Yes	primosomal replication protein N
Mis-1_LB_1	007.html	Mis-1_LB_1	Predicted mutations	RA	4510238	T→G	Yes	intergenic (+105/+452)	Yes	yjhV → / ← fecE	Yes	Yes	KpLE2 phage‑like element; putative uncharacterized protein YjhV/ferric citrate ABC transporter ATP binding subunit
Mis-1_LB_1	007.html	Mis-1_LB_1	Predicted mutations	RA	4532409	T→G	Yes	intergenic (‑758/+28)	Yes	sgcX ← / ← yjhP	Yes	Yes	KpLE2 phage‑like element; putative endoglucanase with Zn‑dependent exopeptidase domain/KpLE2 phage‑like element; putative methyltransferase YjhP
Mis-1_LB_1	007.html	Mis-1_LB_1	Predicted mutations	RA	4546601	C→T	Yes	I502I (ATC→ATT)	Yes	fimD →	Yes	Yes	type I fimbriae usher protein
Mis-1_LB_1	007.html	Mis-1_LB_1	Predicted mutations	RA	4636925	G→C	Yes	R77P (CGC→CCC)	Yes	creC →	Yes	Yes	sensory histidine kinase CreC
Mis-1_LB_1	007.html	Mis-1_LB_1	Predicted mutations	RA	4638240	G→A	Yes	L21L (TTG→TTA)	Yes	creD →	Yes	Yes	putative inner membrane protein
Mis-1_LB_2	008.html	Mis-1_LB_2	Predicted mutations	RA	123074	G→A	Yes	A20T (GCG→ACG)	Yes	aceE →	Yes	Yes	pyruvate dehydrogenase E1 component
Mis-1_LB_2	008.html	Mis-1_LB_2	Predicted mutations	RA	246747	G→T	Yes	S12S (TCG→TCT)	Yes	yafL →	Yes	Yes	NlpC/P60 family protein YafL
Mis-1_LB_2	008.html	Mis-1_LB_2	Predicted mutations	MC JC	257908	Δ776 bp	Yes		No	insB9–[crl]	Yes	Yes	insB9, insA9, [crl]
Mis-1_LB_2	008.html	Mis-1_LB_2	Predicted mutations	RA	284535	T→G	Yes	A445A (GCT→GCG)	Yes	yagF →	Yes	Yes	CP4‑6 prophage; D‑xylonate dehydratase
Mis-1_LB_2	008.html	Mis-1_LB_2	Predicted mutations	RA	313543	G→A	Yes	intergenic (‑301/+173)	Yes	ykgR ← / ← ykgP	Yes	Yes	putative membrane protein YkgR/putative oxidoreductase
Mis-1_LB_2	008.html	Mis-1_LB_2	Predicted mutations	RA	382995	C→A	Yes	W314L (TGG→TTG)	Yes	yaiP ←	Yes	Yes	putative glucosyltransferase
Mis-1_LB_2	008.html	Mis-1_LB_2	Predicted mutations	RA	480295	2 bp→AA	Yes	coding (13‑14/219 nt)	Yes	hha ←	Yes	Yes	hemolysin expression modulating protein
Mis-1_LB_2	008.html	Mis-1_LB_2	Predicted mutations	RA	690948	G→A	Yes	V279V (GTC→GTT)	Yes	ybeX ←	Yes	Yes	CorC‑HlyC family protein YbeX
Mis-1_LB_2	008.html	Mis-1_LB_2	Predicted mutations	RA	700038	G→A	Yes	H97Y (CAT→TAT)	Yes	umpH ←	Yes	Yes	UMP phosphatase
Mis-1_LB_2	008.html	Mis-1_LB_2	Predicted mutations	RA	809217	2 bp→AG	Yes	coding (40‑41/1290 nt)	Yes	bioA ←	Yes	Yes	adenosylmethionine‑8‑amino‑7‑oxononanoate aminotransferase
Mis-1_LB_2	008.html	Mis-1_LB_2	Predicted mutations	RA	968837	G→A	Yes	D158N (GAT→AAT)	Yes	lpxK →	Yes	Yes	tetraacyldisaccharide 4'‑kinase
Mis-1_LB_2	008.html	Mis-1_LB_2	Predicted mutations	RA	1040126	G→T	Yes	L277L (CTG→CTT)	Yes	appB →	Yes	Yes	cytochrome bd‑II ubiquinol oxidase subunit II
Mis-1_LB_2	008.html	Mis-1_LB_2	Predicted mutations	RA	1061935	G→A	Yes	S46N (AGC→AAC)	Yes	torD →	Yes	Yes	trimethylamine‑N‑oxide reductase‑specific chaperone
Mis-1_LB_2	008.html	Mis-1_LB_2	Predicted mutations	RA	1069743	C→T	Yes	A33T (GCA→ACA)	Yes	rutG ←	Yes	Yes	pyrimidine:H(+) symporter
Mis-1_LB_2	008.html	Mis-1_LB_2	Predicted mutations	RA	1098620	T→A	Yes	V245V (GTT→GTA)	Yes	ghrA →	Yes	Yes	glyoxylate/hydroxypyruvate reductase A
Mis-1_LB_2	008.html	Mis-1_LB_2	Predicted mutations	RA	1111727	2 bp→TT	Yes	coding (865‑866/2544 nt)	Yes	opgH →	Yes	Yes	osmoregulated periplasmic glucans (OPGs) biosynthesis protein H
Mis-1_LB_2	008.html	Mis-1_LB_2	Predicted mutations	RA	1169836	A→G	Yes	L180P (CTG→CCG)	Yes	ldtC ←	Yes	Yes	L,D‑transpeptidase YcfS
Mis-1_LB_2	008.html	Mis-1_LB_2	Predicted mutations	RA	1189980	A→G	Yes	T156T (ACT→ACC)	Yes	phoP ←	Yes	Yes	DNA‑binding transcriptional dual regulator PhoP
Mis-1_LB_2	008.html	Mis-1_LB_2	Predicted mutations	RA	1196220	C→T	Yes	H366H (CAC→CAT)	Yes	icd →	Yes	Yes	isocitrate dehydrogenase
Mis-1_LB_2	008.html	Mis-1_LB_2	Predicted mutations	RA	1196232	C→T	Yes	T370T (ACC→ACT)	Yes	icd →	Yes	Yes	isocitrate dehydrogenase
Mis-1_LB_2	008.html	Mis-1_LB_2	Predicted mutations	RA	1196245	T→C	Yes	L375L (TTA→CTA)	Yes	icd →	Yes	Yes	isocitrate dehydrogenase
Mis-1_LB_2	008.html	Mis-1_LB_2	Predicted mutations	RA	1196247	A→G	Yes	L375L (TTA→TTG)	Yes	icd →	Yes	Yes	isocitrate dehydrogenase
Mis-1_LB_2	008.html	Mis-1_LB_2	Predicted mutations	RA	1301992	A→T	Yes	N271Y (AAT→TAT)	Yes	oppA →	Yes	Yes	oligopeptide ABC transporter periplasmic binding protein
Mis-1_LB_2	008.html	Mis-1_LB_2	Predicted mutations	RA	1306736	T→G	Yes	S325A (TCC→GCC)	Yes	oppF →	Yes	Yes	murein tripeptide ABC transporter/oligopeptide ABC transporter ATP binding subunit OppF
Mis-1_LB_2	008.html	Mis-1_LB_2	Predicted mutations	RA	1310770	A→G	Yes	H32H (CAT→CAC)	Yes	yciI ←	Yes	Yes	protein YciI
Mis-1_LB_2	008.html	Mis-1_LB_2	Predicted mutations	RA	1337394	A→G	Yes	S522G (AGC→GGC)	Yes	acnA →	Yes	Yes	aconitate hydratase 1
Mis-1_LB_2	008.html	Mis-1_LB_2	Predicted mutations	RA	1357202	C→T	Yes	intergenic (‑92/+221)	Yes	sapA ← / ← ymjA	Yes	Yes	putative periplasmic binding protein SapA/DUF2543 domain‑containing protein YmjA
Mis-1_LB_2	008.html	Mis-1_LB_2	Predicted mutations	RA	1358859	T→C	Yes	Y110C (TAT→TGT)	Yes	puuP ←	Yes	Yes	putrescine:H(+) symporter PuuP
Mis-1_LB_2	008.html	Mis-1_LB_2	Predicted mutations	RA	1643679	A→T	Yes	L209Q (CTG→CAG)	Yes	ydfU ←	Yes	Yes	Qin prophage; protein YdfU
Mis-1_LB_2	008.html	Mis-1_LB_2	Predicted mutations	RA	1652331	T→C	Yes	pseudogene (820/1197 nt)	Yes	intQ →	Yes	Yes	Qin prophage; putative defective integrase
Mis-1_LB_2	008.html	Mis-1_LB_2	Predicted mutations	RA	1721136	C→T	Yes	L38F (CTT→TTT)	Yes	ydhI →	Yes	Yes	DUF1656 domain‑containing protein YdhI
Mis-1_LB_2	008.html	Mis-1_LB_2	Predicted mutations	RA	1776715	A→T	Yes	S377C (AGT→TGT)	Yes	ydiF →	Yes	Yes	putative acetate‑CoA transferase
Mis-1_LB_2	008.html	Mis-1_LB_2	Predicted mutations	RA	1894839	T→C	Yes	L12P (CTC→CCC)	Yes	pabB →	Yes	Yes	aminodeoxychorismate synthase subunit 1
Mis-1_LB_2	008.html	Mis-1_LB_2	Predicted mutations	RA	1964254	A→C	Yes	V266G (GTC→GGC)	Yes	flhA ←	Yes	Yes	flagellar biosynthesis protein FlhA
Mis-1_LB_2	008.html	Mis-1_LB_2	Predicted mutations	RA	2040433	C→A	Yes	A319D (GCC→GAC)	Yes	msrP →	Yes	Yes	periplasmic protein‑L‑methionine sulfoxide reductase catalytic subunit
Mis-1_LB_2	008.html	Mis-1_LB_2	Predicted mutations	RA	2173363	Δ2 bp	Yes	pseudogene (915‑916/1358 nt)	Yes	gatC ←	Yes	Yes	galactitol‑specific PTS enzyme IIC component
Mis-1_LB_2	008.html	Mis-1_LB_2	Predicted mutations	RA	2188087	T→C	Yes	T110A (ACG→GCG)	Yes	yehA ←	Yes	Yes	putative fimbrial adhesin YehA
Mis-1_LB_2	008.html	Mis-1_LB_2	Predicted mutations	RA	2384808	C→T	Yes	K305K (AAG→AAA)	Yes	yfbK ←	Yes	Yes	IPR002035/DUF3520 domain‑containing protein YfbK
Mis-1_LB_2	008.html	Mis-1_LB_2	Predicted mutations	RA	2410419	G→A	Yes	L312L (CTG→TTG)	Yes	yfbS ←	Yes	Yes	putative transporter YfbS
Mis-1_LB_2	008.html	Mis-1_LB_2	Predicted mutations	RA	2484827	C→T	Yes	L152F (CTT→TTT)	Yes	evgS →	Yes	Yes	sensory histidine kinase EvgS
Mis-1_LB_2	008.html	Mis-1_LB_2	Predicted mutations	RA	2564496	G→T	Yes	intergenic (+124/‑27)	Yes	yffR → / → yffS	Yes	Yes	CPZ‑55 prophage; uncharacterized protein YffR/CPZ‑55 prophage; uncharacterized protein YffS
Mis-1_LB_2	008.html	Mis-1_LB_2	Predicted mutations	JC JC	2913392	IS2 (–) +5 bp	Yes	coding (256‑260/2235 nt)	Yes	relA ←	Yes	Yes	GDP/GTP pyrophosphokinase
Mis-1_LB_2	008.html	Mis-1_LB_2	Predicted mutations	RA	3088010	2 bp→TT	Yes	intergenic (+150/‑273)	Yes	metK → / → galP	Yes	Yes	methionine adenosyltransferase/galactose:H(+) symporter
Mis-1_LB_2	008.html	Mis-1_LB_2	Predicted mutations	RA	3161772	T→A	Yes	S300C (AGC→TGC)	Yes	ftsP ←	Yes	Yes	cell division protein required during stress conditions
Mis-1_LB_2	008.html	Mis-1_LB_2	Predicted mutations	RA	3336411	2 bp→AT	Yes	coding (83‑84/1260 nt)	Yes	murA ←	Yes	Yes	UDP‑N‑acetylglucosamine 1‑carboxyvinyltransferase
Mis-1_LB_2	008.html	Mis-1_LB_2	Predicted mutations	RA	3388041	T→G	Yes	T50P (ACG→CCG)	Yes	aaeB ←	Yes	Yes	aromatic carboxylic acid efflux pump subunit AaeB
Mis-1_LB_2	008.html	Mis-1_LB_2	Predicted mutations	RA	3436697	G→A	Yes	E60E (GAG→GAA)	Yes	trkA →	Yes	Yes	NAD‑binding component of Trk potassium transporters
Mis-1_LB_2	008.html	Mis-1_LB_2	Predicted mutations	RA	3560455	+G	Yes	pseudogene (151/758 nt)	Yes	glpR ←	Yes	Yes	DNA‑binding transcriptional repressor GlpR
Mis-1_LB_2	008.html	Mis-1_LB_2	Predicted mutations	RA	3682515	C→T	Yes	M311I (ATG→ATA)	Yes	dctA ←	Yes	Yes	C4 dicarboxylate/orotate:H(+) symporter
Mis-1_LB_2	008.html	Mis-1_LB_2	Predicted mutations	RA	3707947	C→A	Yes	intergenic (‑242/+669)	Yes	dppA ← / ← proK	Yes	Yes	dipeptide ABC transporter periplasmic binding protein/tRNA‑Pro
Mis-1_LB_2	008.html	Mis-1_LB_2	Predicted mutations	RA	3725176	T→G	Yes	E48A (GAG→GCG)	Yes	glyQ ←	Yes	Yes	glycine‑‑tRNA ligase subunit alpha
Mis-1_LB_2	008.html	Mis-1_LB_2	Predicted mutations	RA	3771979	G→T	Yes	intergenic (‑235/‑302)	Yes	yibI ← / → mtlA	Yes	Yes	DUF3302 domain‑containing protein YibI/mannitol‑specific PTS enzyme IICBA component
Mis-1_LB_2	008.html	Mis-1_LB_2	Predicted mutations	RA	3815883	+C	Yes	coding (667/687 nt)	Yes	rph ←	Yes	Yes	truncated RNase PH
Mis-1_LB_2	008.html	Mis-1_LB_2	Predicted mutations	JC	3822651	(CAGGAT)1→2	Yes	coding (252/2109 nt)	Yes	spoT →	Yes	Yes	bifunctional (p)ppGpp synthase/hydrolase SpoT
Mis-1_LB_2	008.html	Mis-1_LB_2	Predicted mutations	RA	3823162	C→T	Yes	H255Y (CAC→TAC)	Yes	spoT →	Yes	Yes	bifunctional (p)ppGpp synthase/hydrolase SpoT
Mis-1_LB_2	008.html	Mis-1_LB_2	Predicted mutations	RA	3869637	C→A	Yes	L87L (CTC→CTA)	Yes	cbrA →	Yes	Yes	colicin M resistance protein
Mis-1_LB_2	008.html	Mis-1_LB_2	Predicted mutations	RA	3878536	G→A	Yes	Y528Y (TAC→TAT)	Yes	gyrB ←	Yes	Yes	DNA gyrase subunit B
Mis-1_LB_2	008.html	Mis-1_LB_2	Predicted mutations	RA	3993531	T→C	Yes	R793R (CGT→CGC)	Yes	cyaA →	Yes	Yes	adenylate cyclase
Mis-1_LB_2	008.html	Mis-1_LB_2	Predicted mutations	RA	3996049	T→A	Yes	L156* (TTG→TAG)	Yes	yigA →	Yes	Yes	conserved protein YigA
Mis-1_LB_2	008.html	Mis-1_LB_2	Predicted mutations	RA	4011802	C→T	Yes	P243S (CCG→TCG)	Yes	bioP →	Yes	Yes	biotin transporter
Mis-1_LB_2	008.html	Mis-1_LB_2	Predicted mutations	RA	4084903	T→G	Yes	N307T (AAC→ACC)	Yes	fdoG ←	Yes	Yes	formate dehydrogenase O subunit alpha
Mis-1_LB_2	008.html	Mis-1_LB_2	Predicted mutations	RA	4091686	A→T	Yes	G227G (GGT→GGA)	Yes	frvB ←	Yes	Yes	putative PTS enzyme IIBC component FrvB
Mis-1_LB_2	008.html	Mis-1_LB_2	Predicted mutations	RA	4092703	A→G	Yes	F41L (TTC→CTC)	Yes	frvA ←	Yes	Yes	putative PTS enzyme IIA component FrvA
Mis-1_LB_2	008.html	Mis-1_LB_2	Predicted mutations	RA	4113851	G→A	Yes	H208Y (CAT→TAT)	Yes	fpr ←	Yes	Yes	flavodoxin/ferredoxin‑NADP(+) reductase
Mis-1_LB_2	008.html	Mis-1_LB_2	Predicted mutations	RA	4143377	C→T	Yes	S283L (TCA→TTA)	Yes	frwC →	Yes	Yes	putative PTS enzyme IIC component FrwC
Mis-1_LB_2	008.html	Mis-1_LB_2	Predicted mutations	RA	4161248	G→T	Yes	G61V (GGC→GTC)	Yes	fabR →	Yes	Yes	DNA‑binding transcriptional repressor FabR
Mis-1_LB_2	008.html	Mis-1_LB_2	Predicted mutations	RA	4164123	C→G	Yes	A162G (GCA→GGA)	Yes	btuB →	Yes	Yes	cobalamin/cobinamide outer membrane transporter
Mis-1_LB_2	008.html	Mis-1_LB_2	Predicted mutations	RA	4193996	T→G	Yes	D70A (GAT→GCT)	Yes	thiE ←	Yes	Yes	thiamine phosphate synthase
Mis-1_LB_2	008.html	Mis-1_LB_2	Predicted mutations	RA	4196331	C→G	Yes	intergenic (‑232/+1)	Yes	thiC ← / ← rsd	Yes	Yes	phosphomethylpyrimidine synthase/regulator of sigma D
Mis-1_LB_2	008.html	Mis-1_LB_2	Predicted mutations	RA	4215347	T→A	Yes	intergenic (+138/‑131)	Yes	metA → / → aceB	Yes	Yes	homoserine O‑succinyltransferase/malate synthase A
Mis-1_LB_2	008.html	Mis-1_LB_2	Predicted mutations	RA	4223638	T→C	Yes	intergenic (‑10/‑190)	Yes	iclR ← / → metH	Yes	Yes	DNA‑binding transcriptional repressor IclR/cobalamin‑dependent methionine synthase
Mis-1_LB_2	008.html	Mis-1_LB_2	Predicted mutations	RA	4282332	(A)5→6	Yes	coding (744/1293 nt)	Yes	yjcF ←	Yes	Yes	pentapeptide repeat‑containing protein YjcF
Mis-1_LB_2	008.html	Mis-1_LB_2	Predicted mutations	RA	4293781	2 bp→AT	Yes	coding (239‑240/597 nt)	Yes	nrfG →	Yes	Yes	putative formate‑dependent nitrite reductase complex subunit NrfG
Mis-1_LB_2	008.html	Mis-1_LB_2	Predicted mutations	RA	4296381	+GC	Yes	intergenic (+587/+55)	Yes	gltP → / ← yjcO	Yes	Yes	glutamate/aspartate : H(+) symporter GltP/Sel1 repeat‑containing protein YjcO
Mis-1_LB_2	008.html	Mis-1_LB_2	Predicted mutations	RA	4325644	C→T	Yes	S33N (AGC→AAC)	Yes	yjdN ←	Yes	Yes	conserved protein YjdN
Mis-1_LB_2	008.html	Mis-1_LB_2	Predicted mutations	RA	4358565	G→T	Yes	P18H (CCC→CAC)	Yes	cadA ←	Yes	Yes	lysine decarboxylase 1
Mis-1_LB_2	008.html	Mis-1_LB_2	Predicted mutations	RA	4392997	G→A	Yes	V357V (GTC→GTT)	Yes	queG ←	Yes	Yes	epoxyqueuosine reductase
Mis-1_LB_2	008.html	Mis-1_LB_2	Predicted mutations	RA	4393552	G→A	Yes	F172F (TTC→TTT)	Yes	queG ←	Yes	Yes	epoxyqueuosine reductase
Mis-1_LB_2	008.html	Mis-1_LB_2	Predicted mutations	RA	4396373	C→T	Yes	T103T (ACC→ACT)	Yes	amiB →	Yes	Yes	N‑acetylmuramoyl‑L‑alanine amidase B
Mis-1_LB_2	008.html	Mis-1_LB_2	Predicted mutations	RA	4396772	T→C	Yes	F236F (TTT→TTC)	Yes	amiB →	Yes	Yes	N‑acetylmuramoyl‑L‑alanine amidase B
Mis-1_LB_2	008.html	Mis-1_LB_2	Predicted mutations	RA	4425688	C→A	Yes	H57N (CAC→AAC)	Yes	priB →	Yes	Yes	primosomal replication protein N
Mis-1_LB_2	008.html	Mis-1_LB_2	Predicted mutations	RA	4425696	C→A	Yes	N59K (AAC→AAA)	Yes	priB →	Yes	Yes	primosomal replication protein N
Mis-1_LB_2	008.html	Mis-1_LB_2	Predicted mutations	RA	4510238	T→G	Yes	intergenic (+105/+452)	Yes	yjhV → / ← fecE	Yes	Yes	KpLE2 phage‑like element; putative uncharacterized protein YjhV/ferric citrate ABC transporter ATP binding subunit
Mis-1_LB_2	008.html	Mis-1_LB_2	Predicted mutations	RA	4532409	T→G	Yes	intergenic (‑758/+28)	Yes	sgcX ← / ← yjhP	Yes	Yes	KpLE2 phage‑like element; putative endoglucanase with Zn‑dependent exopeptidase domain/KpLE2 phage‑like element; putative methyltransferase YjhP
Mis-1_LB_2	008.html	Mis-1_LB_2	Predicted mutations	RA	4546601	C→T	Yes	I502I (ATC→ATT)	Yes	fimD →	Yes	Yes	type I fimbriae usher protein
Mis-1_LB_2	008.html	Mis-1_LB_2	Predicted mutations	RA	4636925	G→C	Yes	R77P (CGC→CCC)	Yes	creC →	Yes	Yes	sensory histidine kinase CreC
Mis-1_LB_2	008.html	Mis-1_LB_2	Predicted mutations	RA	4638240	G→A	Yes	L21L (TTG→TTA)	Yes	creD →	Yes	Yes	putative inner membrane protein
Mis-1_LB_3	009.html	Mis-1_LB_3	Predicted mutations	RA	123074	G→A	Yes	A20T (GCG→ACG)	Yes	aceE →	Yes	Yes	pyruvate dehydrogenase E1 component
Mis-1_LB_3	009.html	Mis-1_LB_3	Predicted mutations	RA	246747	G→T	Yes	S12S (TCG→TCT)	Yes	yafL →	Yes	Yes	NlpC/P60 family protein YafL
Mis-1_LB_3	009.html	Mis-1_LB_3	Predicted mutations	MC JC	257908	Δ776 bp	Yes		No	insB9–[crl]	Yes	Yes	insB9, insA9, [crl]
Mis-1_LB_3	009.html	Mis-1_LB_3	Predicted mutations	RA	284535	T→G	Yes	A445A (GCT→GCG)	Yes	yagF →	Yes	Yes	CP4‑6 prophage; D‑xylonate dehydratase
Mis-1_LB_3	009.html	Mis-1_LB_3	Predicted mutations	RA	313543	G→A	Yes	intergenic (‑301/+173)	Yes	ykgR ← / ← ykgP	Yes	Yes	putative membrane protein YkgR/putative oxidoreductase
Mis-1_LB_3	009.html	Mis-1_LB_3	Predicted mutations	RA	382995	C→A	Yes	W314L (TGG→TTG)	Yes	yaiP ←	Yes	Yes	putative glucosyltransferase
Mis-1_LB_3	009.html	Mis-1_LB_3	Predicted mutations	RA	480295	2 bp→AA	Yes	coding (13‑14/219 nt)	Yes	hha ←	Yes	Yes	hemolysin expression modulating protein
Mis-1_LB_3	009.html	Mis-1_LB_3	Predicted mutations	RA	690948	G→A	Yes	V279V (GTC→GTT)	Yes	ybeX ←	Yes	Yes	CorC‑HlyC family protein YbeX
Mis-1_LB_3	009.html	Mis-1_LB_3	Predicted mutations	RA	700038	G→A	Yes	H97Y (CAT→TAT)	Yes	umpH ←	Yes	Yes	UMP phosphatase
Mis-1_LB_3	009.html	Mis-1_LB_3	Predicted mutations	RA	809217	2 bp→AG	Yes	coding (40‑41/1290 nt)	Yes	bioA ←	Yes	Yes	adenosylmethionine‑8‑amino‑7‑oxononanoate aminotransferase
Mis-1_LB_3	009.html	Mis-1_LB_3	Predicted mutations	RA	968837	G→A	Yes	D158N (GAT→AAT)	Yes	lpxK →	Yes	Yes	tetraacyldisaccharide 4'‑kinase
Mis-1_LB_3	009.html	Mis-1_LB_3	Predicted mutations	RA	1040126	G→T	Yes	L277L (CTG→CTT)	Yes	appB →	Yes	Yes	cytochrome bd‑II ubiquinol oxidase subunit II
Mis-1_LB_3	009.html	Mis-1_LB_3	Predicted mutations	RA	1061935	G→A	Yes	S46N (AGC→AAC)	Yes	torD →	Yes	Yes	trimethylamine‑N‑oxide reductase‑specific chaperone
Mis-1_LB_3	009.html	Mis-1_LB_3	Predicted mutations	RA	1069743	C→T	Yes	A33T (GCA→ACA)	Yes	rutG ←	Yes	Yes	pyrimidine:H(+) symporter
Mis-1_LB_3	009.html	Mis-1_LB_3	Predicted mutations	RA	1098620	T→A	Yes	V245V (GTT→GTA)	Yes	ghrA →	Yes	Yes	glyoxylate/hydroxypyruvate reductase A
Mis-1_LB_3	009.html	Mis-1_LB_3	Predicted mutations	RA	1111727	2 bp→TT	Yes	coding (865‑866/2544 nt)	Yes	opgH →	Yes	Yes	osmoregulated periplasmic glucans (OPGs) biosynthesis protein H
Mis-1_LB_3	009.html	Mis-1_LB_3	Predicted mutations	RA	1169836	A→G	Yes	L180P (CTG→CCG)	Yes	ldtC ←	Yes	Yes	L,D‑transpeptidase YcfS
Mis-1_LB_3	009.html	Mis-1_LB_3	Predicted mutations	RA	1189980	A→G	Yes	T156T (ACT→ACC)	Yes	phoP ←	Yes	Yes	DNA‑binding transcriptional dual regulator PhoP
Mis-1_LB_3	009.html	Mis-1_LB_3	Predicted mutations	RA	1196220	C→T	Yes	H366H (CAC→CAT)	Yes	icd →	Yes	Yes	isocitrate dehydrogenase
Mis-1_LB_3	009.html	Mis-1_LB_3	Predicted mutations	RA	1196232	C→T	Yes	T370T (ACC→ACT)	Yes	icd →	Yes	Yes	isocitrate dehydrogenase
Mis-1_LB_3	009.html	Mis-1_LB_3	Predicted mutations	RA	1196245	T→C	Yes	L375L (TTA→CTA)	Yes	icd →	Yes	Yes	isocitrate dehydrogenase
Mis-1_LB_3	009.html	Mis-1_LB_3	Predicted mutations	RA	1196247	A→G	Yes	L375L (TTA→TTG)	Yes	icd →	Yes	Yes	isocitrate dehydrogenase
Mis-1_LB_3	009.html	Mis-1_LB_3	Predicted mutations	RA	1301992	A→T	Yes	N271Y (AAT→TAT)	Yes	oppA →	Yes	Yes	oligopeptide ABC transporter periplasmic binding protein
Mis-1_LB_3	009.html	Mis-1_LB_3	Predicted mutations	RA	1306736	T→G	Yes	S325A (TCC→GCC)	Yes	oppF →	Yes	Yes	murein tripeptide ABC transporter/oligopeptide ABC transporter ATP binding subunit OppF
Mis-1_LB_3	009.html	Mis-1_LB_3	Predicted mutations	RA	1310770	A→G	Yes	H32H (CAT→CAC)	Yes	yciI ←	Yes	Yes	protein YciI
Mis-1_LB_3	009.html	Mis-1_LB_3	Predicted mutations	RA	1337394	A→G	Yes	S522G (AGC→GGC)	Yes	acnA →	Yes	Yes	aconitate hydratase 1
Mis-1_LB_3	009.html	Mis-1_LB_3	Predicted mutations	RA	1357202	C→T	Yes	intergenic (‑92/+221)	Yes	sapA ← / ← ymjA	Yes	Yes	putative periplasmic binding protein SapA/DUF2543 domain‑containing protein YmjA
Mis-1_LB_3	009.html	Mis-1_LB_3	Predicted mutations	RA	1358859	T→C	Yes	Y110C (TAT→TGT)	Yes	puuP ←	Yes	Yes	putrescine:H(+) symporter PuuP
Mis-1_LB_3	009.html	Mis-1_LB_3	Predicted mutations	MC JC	1397239	Δ7,346 bp	Yes	IS5‑mediated	Yes	ynaJ–abgA	Yes	Yes	ynaJ, uspE, fnr, ogt, abgT, abgB, abgA
Mis-1_LB_3	009.html	Mis-1_LB_3	Predicted mutations	RA	1439093	C→T	Yes	M564I (ATG→ATA)	Yes	ydbK ←	Yes	Yes	putative pyruvate‑flavodoxin oxidoreductase
Mis-1_LB_3	009.html	Mis-1_LB_3	Predicted mutations	RA	1643679	A→T	Yes	L209Q (CTG→CAG)	Yes	ydfU ←	Yes	Yes	Qin prophage; protein YdfU
Mis-1_LB_3	009.html	Mis-1_LB_3	Predicted mutations	RA	1652331	T→C	Yes	pseudogene (820/1197 nt)	Yes	intQ →	Yes	Yes	Qin prophage; putative defective integrase
Mis-1_LB_3	009.html	Mis-1_LB_3	Predicted mutations	RA	1721136	C→T	Yes	L38F (CTT→TTT)	Yes	ydhI →	Yes	Yes	DUF1656 domain‑containing protein YdhI
Mis-1_LB_3	009.html	Mis-1_LB_3	Predicted mutations	RA	1776715	A→T	Yes	S377C (AGT→TGT)	Yes	ydiF →	Yes	Yes	putative acetate‑CoA transferase
Mis-1_LB_3	009.html	Mis-1_LB_3	Predicted mutations	RA	1894839	T→C	Yes	L12P (CTC→CCC)	Yes	pabB →	Yes	Yes	aminodeoxychorismate synthase subunit 1
Mis-1_LB_3	009.html	Mis-1_LB_3	Predicted mutations	RA	1964254	A→C	Yes	V266G (GTC→GGC)	Yes	flhA ←	Yes	Yes	flagellar biosynthesis protein FlhA
Mis-1_LB_3	009.html	Mis-1_LB_3	Predicted mutations	RA	2040433	C→A	Yes	A319D (GCC→GAC)	Yes	msrP →	Yes	Yes	periplasmic protein‑L‑methionine sulfoxide reductase catalytic subunit
Mis-1_LB_3	009.html	Mis-1_LB_3	Predicted mutations	RA	2173363	Δ2 bp	Yes	pseudogene (915‑916/1358 nt)	Yes	gatC ←	Yes	Yes	galactitol‑specific PTS enzyme IIC component
Mis-1_LB_3	009.html	Mis-1_LB_3	Predicted mutations	RA	2188087	T→C	Yes	T110A (ACG→GCG)	Yes	yehA ←	Yes	Yes	putative fimbrial adhesin YehA
Mis-1_LB_3	009.html	Mis-1_LB_3	Predicted mutations	RA	2384808	C→T	Yes	K305K (AAG→AAA)	Yes	yfbK ←	Yes	Yes	IPR002035/DUF3520 domain‑containing protein YfbK
Mis-1_LB_3	009.html	Mis-1_LB_3	Predicted mutations	RA	2410419	G→A	Yes	L312L (CTG→TTG)	Yes	yfbS ←	Yes	Yes	putative transporter YfbS
Mis-1_LB_3	009.html	Mis-1_LB_3	Predicted mutations	RA	2484827	C→T	Yes	L152F (CTT→TTT)	Yes	evgS →	Yes	Yes	sensory histidine kinase EvgS
Mis-1_LB_3	009.html	Mis-1_LB_3	Predicted mutations	RA	2564496	G→T	Yes	intergenic (+124/‑27)	Yes	yffR → / → yffS	Yes	Yes	CPZ‑55 prophage; uncharacterized protein YffR/CPZ‑55 prophage; uncharacterized protein YffS
Mis-1_LB_3	009.html	Mis-1_LB_3	Predicted mutations	JC JC	2913392	IS2 (–) +5 bp	Yes	coding (256‑260/2235 nt)	Yes	relA ←	Yes	Yes	GDP/GTP pyrophosphokinase
Mis-1_LB_3	009.html	Mis-1_LB_3	Predicted mutations	RA	3088010	2 bp→TT	Yes	intergenic (+150/‑273)	Yes	metK → / → galP	Yes	Yes	methionine adenosyltransferase/galactose:H(+) symporter
Mis-1_LB_3	009.html	Mis-1_LB_3	Predicted mutations	RA	3161772	T→A	Yes	S300C (AGC→TGC)	Yes	ftsP ←	Yes	Yes	cell division protein required during stress conditions
Mis-1_LB_3	009.html	Mis-1_LB_3	Predicted mutations	RA	3336411	2 bp→AT	Yes	coding (83‑84/1260 nt)	Yes	murA ←	Yes	Yes	UDP‑N‑acetylglucosamine 1‑carboxyvinyltransferase
Mis-1_LB_3	009.html	Mis-1_LB_3	Predicted mutations	RA	3388041	T→G	Yes	T50P (ACG→CCG)	Yes	aaeB ←	Yes	Yes	aromatic carboxylic acid efflux pump subunit AaeB
Mis-1_LB_3	009.html	Mis-1_LB_3	Predicted mutations	RA	3436697	G→A	Yes	E60E (GAG→GAA)	Yes	trkA →	Yes	Yes	NAD‑binding component of Trk potassium transporters
Mis-1_LB_3	009.html	Mis-1_LB_3	Predicted mutations	RA	3560455	+G	Yes	pseudogene (151/758 nt)	Yes	glpR ←	Yes	Yes	DNA‑binding transcriptional repressor GlpR
Mis-1_LB_3	009.html	Mis-1_LB_3	Predicted mutations	RA	3682515	C→T	Yes	M311I (ATG→ATA)	Yes	dctA ←	Yes	Yes	C4 dicarboxylate/orotate:H(+) symporter
Mis-1_LB_3	009.html	Mis-1_LB_3	Predicted mutations	RA	3707947	C→A	Yes	intergenic (‑242/+669)	Yes	dppA ← / ← proK	Yes	Yes	dipeptide ABC transporter periplasmic binding protein/tRNA‑Pro
Mis-1_LB_3	009.html	Mis-1_LB_3	Predicted mutations	RA	3725176	T→G	Yes	E48A (GAG→GCG)	Yes	glyQ ←	Yes	Yes	glycine‑‑tRNA ligase subunit alpha
Mis-1_LB_3	009.html	Mis-1_LB_3	Predicted mutations	RA	3771979	G→T	Yes	intergenic (‑235/‑302)	Yes	yibI ← / → mtlA	Yes	Yes	DUF3302 domain‑containing protein YibI/mannitol‑specific PTS enzyme IICBA component
Mis-1_LB_3	009.html	Mis-1_LB_3	Predicted mutations	RA	3815883	+C	Yes	coding (667/687 nt)	Yes	rph ←	Yes	Yes	truncated RNase PH
Mis-1_LB_3	009.html	Mis-1_LB_3	Predicted mutations	JC	3822651	(CAGGAT)1→2	Yes	coding (252/2109 nt)	Yes	spoT →	Yes	Yes	bifunctional (p)ppGpp synthase/hydrolase SpoT
Mis-1_LB_3	009.html	Mis-1_LB_3	Predicted mutations	RA	3823162	C→T	Yes	H255Y (CAC→TAC)	Yes	spoT →	Yes	Yes	bifunctional (p)ppGpp synthase/hydrolase SpoT
Mis-1_LB_3	009.html	Mis-1_LB_3	Predicted mutations	RA	3869637	C→A	Yes	L87L (CTC→CTA)	Yes	cbrA →	Yes	Yes	colicin M resistance protein
Mis-1_LB_3	009.html	Mis-1_LB_3	Predicted mutations	RA	3878536	G→A	Yes	Y528Y (TAC→TAT)	Yes	gyrB ←	Yes	Yes	DNA gyrase subunit B
Mis-1_LB_3	009.html	Mis-1_LB_3	Predicted mutations	RA	3993531	T→C	Yes	R793R (CGT→CGC)	Yes	cyaA →	Yes	Yes	adenylate cyclase
Mis-1_LB_3	009.html	Mis-1_LB_3	Predicted mutations	RA	3996049	T→A	Yes	L156* (TTG→TAG)	Yes	yigA →	Yes	Yes	conserved protein YigA
Mis-1_LB_3	009.html	Mis-1_LB_3	Predicted mutations	RA	4011802	C→T	Yes	P243S (CCG→TCG)	Yes	bioP →	Yes	Yes	biotin transporter
Mis-1_LB_3	009.html	Mis-1_LB_3	Predicted mutations	RA	4084903	T→G	Yes	N307T (AAC→ACC)	Yes	fdoG ←	Yes	Yes	formate dehydrogenase O subunit alpha
Mis-1_LB_3	009.html	Mis-1_LB_3	Predicted mutations	RA	4091686	A→T	Yes	G227G (GGT→GGA)	Yes	frvB ←	Yes	Yes	putative PTS enzyme IIBC component FrvB
Mis-1_LB_3	009.html	Mis-1_LB_3	Predicted mutations	RA	4092703	A→G	Yes	F41L (TTC→CTC)	Yes	frvA ←	Yes	Yes	putative PTS enzyme IIA component FrvA
Mis-1_LB_3	009.html	Mis-1_LB_3	Predicted mutations	RA	4113851	G→A	Yes	H208Y (CAT→TAT)	Yes	fpr ←	Yes	Yes	flavodoxin/ferredoxin‑NADP(+) reductase
Mis-1_LB_3	009.html	Mis-1_LB_3	Predicted mutations	RA	4143377	C→T	Yes	S283L (TCA→TTA)	Yes	frwC →	Yes	Yes	putative PTS enzyme IIC component FrwC
Mis-1_LB_3	009.html	Mis-1_LB_3	Predicted mutations	RA	4161248	G→T	Yes	G61V (GGC→GTC)	Yes	fabR →	Yes	Yes	DNA‑binding transcriptional repressor FabR
Mis-1_LB_3	009.html	Mis-1_LB_3	Predicted mutations	RA	4164123	C→G	Yes	A162G (GCA→GGA)	Yes	btuB →	Yes	Yes	cobalamin/cobinamide outer membrane transporter
Mis-1_LB_3	009.html	Mis-1_LB_3	Predicted mutations	RA	4193996	T→G	Yes	D70A (GAT→GCT)	Yes	thiE ←	Yes	Yes	thiamine phosphate synthase
Mis-1_LB_3	009.html	Mis-1_LB_3	Predicted mutations	RA	4196331	C→G	Yes	intergenic (‑232/+1)	Yes	thiC ← / ← rsd	Yes	Yes	phosphomethylpyrimidine synthase/regulator of sigma D
Mis-1_LB_3	009.html	Mis-1_LB_3	Predicted mutations	RA	4215347	T→A	Yes	intergenic (+138/‑131)	Yes	metA → / → aceB	Yes	Yes	homoserine O‑succinyltransferase/malate synthase A
Mis-1_LB_3	009.html	Mis-1_LB_3	Predicted mutations	RA	4223638	T→C	Yes	intergenic (‑10/‑190)	Yes	iclR ← / → metH	Yes	Yes	DNA‑binding transcriptional repressor IclR/cobalamin‑dependent methionine synthase
Mis-1_LB_3	009.html	Mis-1_LB_3	Predicted mutations	RA	4282332	(A)5→6	Yes	coding (744/1293 nt)	Yes	yjcF ←	Yes	Yes	pentapeptide repeat‑containing protein YjcF
Mis-1_LB_3	009.html	Mis-1_LB_3	Predicted mutations	RA	4293781	2 bp→AT	Yes	coding (239‑240/597 nt)	Yes	nrfG →	Yes	Yes	putative formate‑dependent nitrite reductase complex subunit NrfG
Mis-1_LB_3	009.html	Mis-1_LB_3	Predicted mutations	RA	4296381	+GC	Yes	intergenic (+587/+55)	Yes	gltP → / ← yjcO	Yes	Yes	glutamate/aspartate : H(+) symporter GltP/Sel1 repeat‑containing protein YjcO
Mis-1_LB_3	009.html	Mis-1_LB_3	Predicted mutations	RA	4325644	C→T	Yes	S33N (AGC→AAC)	Yes	yjdN ←	Yes	Yes	conserved protein YjdN
Mis-1_LB_3	009.html	Mis-1_LB_3	Predicted mutations	RA	4358565	G→T	Yes	P18H (CCC→CAC)	Yes	cadA ←	Yes	Yes	lysine decarboxylase 1
Mis-1_LB_3	009.html	Mis-1_LB_3	Predicted mutations	RA	4392997	G→A	Yes	V357V (GTC→GTT)	Yes	queG ←	Yes	Yes	epoxyqueuosine reductase
Mis-1_LB_3	009.html	Mis-1_LB_3	Predicted mutations	RA	4393552	G→A	Yes	F172F (TTC→TTT)	Yes	queG ←	Yes	Yes	epoxyqueuosine reductase
Mis-1_LB_3	009.html	Mis-1_LB_3	Predicted mutations	RA	4396373	C→T	Yes	T103T (ACC→ACT)	Yes	amiB →	Yes	Yes	N‑acetylmuramoyl‑L‑alanine amidase B
Mis-1_LB_3	009.html	Mis-1_LB_3	Predicted mutations	RA	4396772	T→C	Yes	F236F (TTT→TTC)	Yes	amiB →	Yes	Yes	N‑acetylmuramoyl‑L‑alanine amidase B
Mis-1_LB_3	009.html	Mis-1_LB_3	Predicted mutations	RA	4425688	C→A	Yes	H57N (CAC→AAC)	Yes	priB →	Yes	Yes	primosomal replication protein N
Mis-1_LB_3	009.html	Mis-1_LB_3	Predicted mutations	RA	4425696	C→A	Yes	N59K (AAC→AAA)	Yes	priB →	Yes	Yes	primosomal replication protein N
Mis-1_LB_3	009.html	Mis-1_LB_3	Predicted mutations	RA	4510238	T→G	Yes	intergenic (+105/+452)	Yes	yjhV → / ← fecE	Yes	Yes	KpLE2 phage‑like element; putative uncharacterized protein YjhV/ferric citrate ABC transporter ATP binding subunit
Mis-1_LB_3	009.html	Mis-1_LB_3	Predicted mutations	RA	4532409	T→G	Yes	intergenic (‑758/+28)	Yes	sgcX ← / ← yjhP	Yes	Yes	KpLE2 phage‑like element; putative endoglucanase with Zn‑dependent exopeptidase domain/KpLE2 phage‑like element; putative methyltransferase YjhP
Mis-1_LB_3	009.html	Mis-1_LB_3	Predicted mutations	RA	4546601	C→T	Yes	I502I (ATC→ATT)	Yes	fimD →	Yes	Yes	type I fimbriae usher protein
Mis-1_LB_3	009.html	Mis-1_LB_3	Predicted mutations	RA	4636925	G→C	Yes	R77P (CGC→CCC)	Yes	creC →	Yes	Yes	sensory histidine kinase CreC
Mis-1_LB_3	009.html	Mis-1_LB_3	Predicted mutations	RA	4638240	G→A	Yes	L21L (TTG→TTA)	Yes	creD →	Yes	Yes	putative inner membrane protein
Mis-1_LB_4	010.html	Mis-1_LB_4	Predicted mutations	RA	123074	G→A	Yes	A20T (GCG→ACG)	Yes	aceE →	Yes	Yes	pyruvate dehydrogenase E1 component
Mis-1_LB_4	010.html	Mis-1_LB_4	Predicted mutations	RA	246747	G→T	Yes	S12S (TCG→TCT)	Yes	yafL →	Yes	Yes	NlpC/P60 family protein YafL
Mis-1_LB_4	010.html	Mis-1_LB_4	Predicted mutations	MC JC	257908	Δ776 bp	Yes		No	insB9–[crl]	Yes	Yes	insB9, insA9, [crl]
Mis-1_LB_4	010.html	Mis-1_LB_4	Predicted mutations	RA	284535	T→G	Yes	A445A (GCT→GCG)	Yes	yagF →	Yes	Yes	CP4‑6 prophage; D‑xylonate dehydratase
Mis-1_LB_4	010.html	Mis-1_LB_4	Predicted mutations	RA	313543	G→A	Yes	intergenic (‑301/+173)	Yes	ykgR ← / ← ykgP	Yes	Yes	putative membrane protein YkgR/putative oxidoreductase
Mis-1_LB_4	010.html	Mis-1_LB_4	Predicted mutations	RA	382995	C→A	Yes	W314L (TGG→TTG)	Yes	yaiP ←	Yes	Yes	putative glucosyltransferase
Mis-1_LB_4	010.html	Mis-1_LB_4	Predicted mutations	RA	480295	2 bp→AA	Yes	coding (13‑14/219 nt)	Yes	hha ←	Yes	Yes	hemolysin expression modulating protein
Mis-1_LB_4	010.html	Mis-1_LB_4	Predicted mutations	RA	690948	G→A	Yes	V279V (GTC→GTT)	Yes	ybeX ←	Yes	Yes	CorC‑HlyC family protein YbeX
Mis-1_LB_4	010.html	Mis-1_LB_4	Predicted mutations	RA	700038	G→A	Yes	H97Y (CAT→TAT)	Yes	umpH ←	Yes	Yes	UMP phosphatase
Mis-1_LB_4	010.html	Mis-1_LB_4	Predicted mutations	RA	809217	2 bp→AG	Yes	coding (40‑41/1290 nt)	Yes	bioA ←	Yes	Yes	adenosylmethionine‑8‑amino‑7‑oxononanoate aminotransferase
Mis-1_LB_4	010.html	Mis-1_LB_4	Predicted mutations	RA	968837	G→A	Yes	D158N (GAT→AAT)	Yes	lpxK →	Yes	Yes	tetraacyldisaccharide 4'‑kinase
Mis-1_LB_4	010.html	Mis-1_LB_4	Predicted mutations	RA	1040126	G→T	Yes	L277L (CTG→CTT)	Yes	appB →	Yes	Yes	cytochrome bd‑II ubiquinol oxidase subunit II
Mis-1_LB_4	010.html	Mis-1_LB_4	Predicted mutations	RA	1061935	G→A	Yes	S46N (AGC→AAC)	Yes	torD →	Yes	Yes	trimethylamine‑N‑oxide reductase‑specific chaperone
Mis-1_LB_4	010.html	Mis-1_LB_4	Predicted mutations	RA	1069743	C→T	Yes	A33T (GCA→ACA)	Yes	rutG ←	Yes	Yes	pyrimidine:H(+) symporter
Mis-1_LB_4	010.html	Mis-1_LB_4	Predicted mutations	RA	1098620	T→A	Yes	V245V (GTT→GTA)	Yes	ghrA →	Yes	Yes	glyoxylate/hydroxypyruvate reductase A
Mis-1_LB_4	010.html	Mis-1_LB_4	Predicted mutations	RA	1111727	2 bp→TT	Yes	coding (865‑866/2544 nt)	Yes	opgH →	Yes	Yes	osmoregulated periplasmic glucans (OPGs) biosynthesis protein H
Mis-1_LB_4	010.html	Mis-1_LB_4	Predicted mutations	RA	1169836	A→G	Yes	L180P (CTG→CCG)	Yes	ldtC ←	Yes	Yes	L,D‑transpeptidase YcfS
Mis-1_LB_4	010.html	Mis-1_LB_4	Predicted mutations	RA	1189980	A→G	Yes	T156T (ACT→ACC)	Yes	phoP ←	Yes	Yes	DNA‑binding transcriptional dual regulator PhoP
Mis-1_LB_4	010.html	Mis-1_LB_4	Predicted mutations	RA	1196220	C→T	Yes	H366H (CAC→CAT)	Yes	icd →	Yes	Yes	isocitrate dehydrogenase
Mis-1_LB_4	010.html	Mis-1_LB_4	Predicted mutations	RA	1196232	C→T	Yes	T370T (ACC→ACT)	Yes	icd →	Yes	Yes	isocitrate dehydrogenase
Mis-1_LB_4	010.html	Mis-1_LB_4	Predicted mutations	RA	1196245	T→C	Yes	L375L (TTA→CTA)	Yes	icd →	Yes	Yes	isocitrate dehydrogenase
Mis-1_LB_4	010.html	Mis-1_LB_4	Predicted mutations	RA	1196247	A→G	Yes	L375L (TTA→TTG)	Yes	icd →	Yes	Yes	isocitrate dehydrogenase
Mis-1_LB_4	010.html	Mis-1_LB_4	Predicted mutations	RA	1301992	A→T	Yes	N271Y (AAT→TAT)	Yes	oppA →	Yes	Yes	oligopeptide ABC transporter periplasmic binding protein
Mis-1_LB_4	010.html	Mis-1_LB_4	Predicted mutations	RA	1306736	T→G	Yes	S325A (TCC→GCC)	Yes	oppF →	Yes	Yes	murein tripeptide ABC transporter/oligopeptide ABC transporter ATP binding subunit OppF
Mis-1_LB_4	010.html	Mis-1_LB_4	Predicted mutations	RA	1310770	A→G	Yes	H32H (CAT→CAC)	Yes	yciI ←	Yes	Yes	protein YciI
Mis-1_LB_4	010.html	Mis-1_LB_4	Predicted mutations	RA	1337394	A→G	Yes	S522G (AGC→GGC)	Yes	acnA →	Yes	Yes	aconitate hydratase 1
Mis-1_LB_4	010.html	Mis-1_LB_4	Predicted mutations	RA	1357202	C→T	Yes	intergenic (‑92/+221)	Yes	sapA ← / ← ymjA	Yes	Yes	putative periplasmic binding protein SapA/DUF2543 domain‑containing protein YmjA
Mis-1_LB_4	010.html	Mis-1_LB_4	Predicted mutations	RA	1358859	T→C	Yes	Y110C (TAT→TGT)	Yes	puuP ←	Yes	Yes	putrescine:H(+) symporter PuuP
Mis-1_LB_4	010.html	Mis-1_LB_4	Predicted mutations	RA	1643679	A→T	Yes	L209Q (CTG→CAG)	Yes	ydfU ←	Yes	Yes	Qin prophage; protein YdfU
Mis-1_LB_4	010.html	Mis-1_LB_4	Predicted mutations	RA	1652331	T→C	Yes	pseudogene (820/1197 nt)	Yes	intQ →	Yes	Yes	Qin prophage; putative defective integrase
Mis-1_LB_4	010.html	Mis-1_LB_4	Predicted mutations	RA	1721136	C→T	Yes	L38F (CTT→TTT)	Yes	ydhI →	Yes	Yes	DUF1656 domain‑containing protein YdhI
Mis-1_LB_4	010.html	Mis-1_LB_4	Predicted mutations	RA	1776715	A→T	Yes	S377C (AGT→TGT)	Yes	ydiF →	Yes	Yes	putative acetate‑CoA transferase
Mis-1_LB_4	010.html	Mis-1_LB_4	Predicted mutations	RA	1894839	T→C	Yes	L12P (CTC→CCC)	Yes	pabB →	Yes	Yes	aminodeoxychorismate synthase subunit 1
Mis-1_LB_4	010.html	Mis-1_LB_4	Predicted mutations	RA	1964254	A→C	Yes	V266G (GTC→GGC)	Yes	flhA ←	Yes	Yes	flagellar biosynthesis protein FlhA
Mis-1_LB_4	010.html	Mis-1_LB_4	Predicted mutations	RA	2040433	C→A	Yes	A319D (GCC→GAC)	Yes	msrP →	Yes	Yes	periplasmic protein‑L‑methionine sulfoxide reductase catalytic subunit
Mis-1_LB_4	010.html	Mis-1_LB_4	Predicted mutations	RA	2173363	Δ2 bp	Yes	pseudogene (915‑916/1358 nt)	Yes	gatC ←	Yes	Yes	galactitol‑specific PTS enzyme IIC component
Mis-1_LB_4	010.html	Mis-1_LB_4	Predicted mutations	RA	2188087	T→C	Yes	T110A (ACG→GCG)	Yes	yehA ←	Yes	Yes	putative fimbrial adhesin YehA
Mis-1_LB_4	010.html	Mis-1_LB_4	Predicted mutations	RA	2384808	C→T	Yes	K305K (AAG→AAA)	Yes	yfbK ←	Yes	Yes	IPR002035/DUF3520 domain‑containing protein YfbK
Mis-1_LB_4	010.html	Mis-1_LB_4	Predicted mutations	RA	2410419	G→A	Yes	L312L (CTG→TTG)	Yes	yfbS ←	Yes	Yes	putative transporter YfbS
Mis-1_LB_4	010.html	Mis-1_LB_4	Predicted mutations	RA	2484827	C→T	Yes	L152F (CTT→TTT)	Yes	evgS →	Yes	Yes	sensory histidine kinase EvgS
Mis-1_LB_4	010.html	Mis-1_LB_4	Predicted mutations	RA	2564496	G→T	Yes	intergenic (+124/‑27)	Yes	yffR → / → yffS	Yes	Yes	CPZ‑55 prophage; uncharacterized protein YffR/CPZ‑55 prophage; uncharacterized protein YffS
Mis-1_LB_4	010.html	Mis-1_LB_4	Predicted mutations	JC JC	2913392	IS2 (–) +5 bp	Yes	coding (256‑260/2235 nt)	Yes	relA ←	Yes	Yes	GDP/GTP pyrophosphokinase
Mis-1_LB_4	010.html	Mis-1_LB_4	Predicted mutations	RA	3088010	2 bp→TT	Yes	intergenic (+150/‑273)	Yes	metK → / → galP	Yes	Yes	methionine adenosyltransferase/galactose:H(+) symporter
Mis-1_LB_4	010.html	Mis-1_LB_4	Predicted mutations	RA	3161772	T→A	Yes	S300C (AGC→TGC)	Yes	ftsP ←	Yes	Yes	cell division protein required during stress conditions
Mis-1_LB_4	010.html	Mis-1_LB_4	Predicted mutations	RA	3336411	2 bp→AT	Yes	coding (83‑84/1260 nt)	Yes	murA ←	Yes	Yes	UDP‑N‑acetylglucosamine 1‑carboxyvinyltransferase
Mis-1_LB_4	010.html	Mis-1_LB_4	Predicted mutations	RA	3388041	T→G	Yes	T50P (ACG→CCG)	Yes	aaeB ←	Yes	Yes	aromatic carboxylic acid efflux pump subunit AaeB
Mis-1_LB_4	010.html	Mis-1_LB_4	Predicted mutations	RA	3436697	G→A	Yes	E60E (GAG→GAA)	Yes	trkA →	Yes	Yes	NAD‑binding component of Trk potassium transporters
Mis-1_LB_4	010.html	Mis-1_LB_4	Predicted mutations	RA	3560455	+G	Yes	pseudogene (151/758 nt)	Yes	glpR ←	Yes	Yes	DNA‑binding transcriptional repressor GlpR
Mis-1_LB_4	010.html	Mis-1_LB_4	Predicted mutations	RA	3682515	C→T	Yes	M311I (ATG→ATA)	Yes	dctA ←	Yes	Yes	C4 dicarboxylate/orotate:H(+) symporter
Mis-1_LB_4	010.html	Mis-1_LB_4	Predicted mutations	RA	3707947	C→A	Yes	intergenic (‑242/+669)	Yes	dppA ← / ← proK	Yes	Yes	dipeptide ABC transporter periplasmic binding protein/tRNA‑Pro
Mis-1_LB_4	010.html	Mis-1_LB_4	Predicted mutations	RA	3725176	T→G	Yes	E48A (GAG→GCG)	Yes	glyQ ←	Yes	Yes	glycine‑‑tRNA ligase subunit alpha
Mis-1_LB_4	010.html	Mis-1_LB_4	Predicted mutations	RA	3771979	G→T	Yes	intergenic (‑235/‑302)	Yes	yibI ← / → mtlA	Yes	Yes	DUF3302 domain‑containing protein YibI/mannitol‑specific PTS enzyme IICBA component
Mis-1_LB_4	010.html	Mis-1_LB_4	Predicted mutations	RA	3815883	+C	Yes	coding (667/687 nt)	Yes	rph ←	Yes	Yes	truncated RNase PH
Mis-1_LB_4	010.html	Mis-1_LB_4	Predicted mutations	JC	3822651	(CAGGAT)1→2	Yes	coding (252/2109 nt)	Yes	spoT →	Yes	Yes	bifunctional (p)ppGpp synthase/hydrolase SpoT
Mis-1_LB_4	010.html	Mis-1_LB_4	Predicted mutations	RA	3823162	C→T	Yes	H255Y (CAC→TAC)	Yes	spoT →	Yes	Yes	bifunctional (p)ppGpp synthase/hydrolase SpoT
Mis-1_LB_4	010.html	Mis-1_LB_4	Predicted mutations	RA	3869637	C→A	Yes	L87L (CTC→CTA)	Yes	cbrA →	Yes	Yes	colicin M resistance protein
Mis-1_LB_4	010.html	Mis-1_LB_4	Predicted mutations	RA	3878536	G→A	Yes	Y528Y (TAC→TAT)	Yes	gyrB ←	Yes	Yes	DNA gyrase subunit B
Mis-1_LB_4	010.html	Mis-1_LB_4	Predicted mutations	RA	3993531	T→C	Yes	R793R (CGT→CGC)	Yes	cyaA →	Yes	Yes	adenylate cyclase
Mis-1_LB_4	010.html	Mis-1_LB_4	Predicted mutations	RA	3996049	T→A	Yes	L156* (TTG→TAG)	Yes	yigA →	Yes	Yes	conserved protein YigA
Mis-1_LB_4	010.html	Mis-1_LB_4	Predicted mutations	RA	4011802	C→T	Yes	P243S (CCG→TCG)	Yes	bioP →	Yes	Yes	biotin transporter
Mis-1_LB_4	010.html	Mis-1_LB_4	Predicted mutations	RA	4084903	T→G	Yes	N307T (AAC→ACC)	Yes	fdoG ←	Yes	Yes	formate dehydrogenase O subunit alpha
Mis-1_LB_4	010.html	Mis-1_LB_4	Predicted mutations	RA	4091686	A→T	Yes	G227G (GGT→GGA)	Yes	frvB ←	Yes	Yes	putative PTS enzyme IIBC component FrvB
Mis-1_LB_4	010.html	Mis-1_LB_4	Predicted mutations	RA	4092703	A→G	Yes	F41L (TTC→CTC)	Yes	frvA ←	Yes	Yes	putative PTS enzyme IIA component FrvA
Mis-1_LB_4	010.html	Mis-1_LB_4	Predicted mutations	RA	4113851	G→A	Yes	H208Y (CAT→TAT)	Yes	fpr ←	Yes	Yes	flavodoxin/ferredoxin‑NADP(+) reductase
Mis-1_LB_4	010.html	Mis-1_LB_4	Predicted mutations	RA	4143377	C→T	Yes	S283L (TCA→TTA)	Yes	frwC →	Yes	Yes	putative PTS enzyme IIC component FrwC
Mis-1_LB_4	010.html	Mis-1_LB_4	Predicted mutations	RA	4161248	G→T	Yes	G61V (GGC→GTC)	Yes	fabR →	Yes	Yes	DNA‑binding transcriptional repressor FabR
Mis-1_LB_4	010.html	Mis-1_LB_4	Predicted mutations	RA	4164123	C→G	Yes	A162G (GCA→GGA)	Yes	btuB →	Yes	Yes	cobalamin/cobinamide outer membrane transporter
Mis-1_LB_4	010.html	Mis-1_LB_4	Predicted mutations	RA	4193996	T→G	Yes	D70A (GAT→GCT)	Yes	thiE ←	Yes	Yes	thiamine phosphate synthase
Mis-1_LB_4	010.html	Mis-1_LB_4	Predicted mutations	RA	4196331	C→G	Yes	intergenic (‑232/+1)	Yes	thiC ← / ← rsd	Yes	Yes	phosphomethylpyrimidine synthase/regulator of sigma D
Mis-1_LB_4	010.html	Mis-1_LB_4	Predicted mutations	RA	4215347	T→A	Yes	intergenic (+138/‑131)	Yes	metA → / → aceB	Yes	Yes	homoserine O‑succinyltransferase/malate synthase A
Mis-1_LB_4	010.html	Mis-1_LB_4	Predicted mutations	RA	4223638	T→C	Yes	intergenic (‑10/‑190)	Yes	iclR ← / → metH	Yes	Yes	DNA‑binding transcriptional repressor IclR/cobalamin‑dependent methionine synthase
Mis-1_LB_4	010.html	Mis-1_LB_4	Predicted mutations	RA	4282332	(A)5→6	Yes	coding (744/1293 nt)	Yes	yjcF ←	Yes	Yes	pentapeptide repeat‑containing protein YjcF
Mis-1_LB_4	010.html	Mis-1_LB_4	Predicted mutations	RA	4293781	2 bp→AT	Yes	coding (239‑240/597 nt)	Yes	nrfG →	Yes	Yes	putative formate‑dependent nitrite reductase complex subunit NrfG
Mis-1_LB_4	010.html	Mis-1_LB_4	Predicted mutations	RA	4296381	+GC	Yes	intergenic (+587/+55)	Yes	gltP → / ← yjcO	Yes	Yes	glutamate/aspartate : H(+) symporter GltP/Sel1 repeat‑containing protein YjcO
Mis-1_LB_4	010.html	Mis-1_LB_4	Predicted mutations	RA	4325644	C→T	Yes	S33N (AGC→AAC)	Yes	yjdN ←	Yes	Yes	conserved protein YjdN
Mis-1_LB_4	010.html	Mis-1_LB_4	Predicted mutations	RA	4358565	G→T	Yes	P18H (CCC→CAC)	Yes	cadA ←	Yes	Yes	lysine decarboxylase 1
Mis-1_LB_4	010.html	Mis-1_LB_4	Predicted mutations	RA	4392997	G→A	Yes	V357V (GTC→GTT)	Yes	queG ←	Yes	Yes	epoxyqueuosine reductase
Mis-1_LB_4	010.html	Mis-1_LB_4	Predicted mutations	RA	4393552	G→A	Yes	F172F (TTC→TTT)	Yes	queG ←	Yes	Yes	epoxyqueuosine reductase
Mis-1_LB_4	010.html	Mis-1_LB_4	Predicted mutations	RA	4396373	C→T	Yes	T103T (ACC→ACT)	Yes	amiB →	Yes	Yes	N‑acetylmuramoyl‑L‑alanine amidase B
Mis-1_LB_4	010.html	Mis-1_LB_4	Predicted mutations	RA	4396772	T→C	Yes	F236F (TTT→TTC)	Yes	amiB →	Yes	Yes	N‑acetylmuramoyl‑L‑alanine amidase B
Mis-1_LB_4	010.html	Mis-1_LB_4	Predicted mutations	RA	4425688	C→A	Yes	H57N (CAC→AAC)	Yes	priB →	Yes	Yes	primosomal replication protein N
Mis-1_LB_4	010.html	Mis-1_LB_4	Predicted mutations	RA	4425696	C→A	Yes	N59K (AAC→AAA)	Yes	priB →	Yes	Yes	primosomal replication protein N
Mis-1_LB_4	010.html	Mis-1_LB_4	Predicted mutations	RA	4510238	T→G	Yes	intergenic (+105/+452)	Yes	yjhV → / ← fecE	Yes	Yes	KpLE2 phage‑like element; putative uncharacterized protein YjhV/ferric citrate ABC transporter ATP binding subunit
Mis-1_LB_4	010.html	Mis-1_LB_4	Predicted mutations	RA	4532409	T→G	Yes	intergenic (‑758/+28)	Yes	sgcX ← / ← yjhP	Yes	Yes	KpLE2 phage‑like element; putative endoglucanase with Zn‑dependent exopeptidase domain/KpLE2 phage‑like element; putative methyltransferase YjhP
Mis-1_LB_4	010.html	Mis-1_LB_4	Predicted mutations	RA	4546601	C→T	Yes	I502I (ATC→ATT)	Yes	fimD →	Yes	Yes	type I fimbriae usher protein
Mis-1_LB_4	010.html	Mis-1_LB_4	Predicted mutations	RA	4636925	G→C	Yes	R77P (CGC→CCC)	Yes	creC →	Yes	Yes	sensory histidine kinase CreC
Mis-1_LB_4	010.html	Mis-1_LB_4	Predicted mutations	RA	4638240	G→A	Yes	L21L (TTG→TTA)	Yes	creD →	Yes	Yes	putative inner membrane protein
Mis-1_LB_5	011.html	Mis-1_LB_5	Predicted mutations	RA	123074	G→A	Yes	A20T (GCG→ACG)	Yes	aceE →	Yes	Yes	pyruvate dehydrogenase E1 component
Mis-1_LB_5	011.html	Mis-1_LB_5	Predicted mutations	RA	246747	G→T	Yes	S12S (TCG→TCT)	Yes	yafL →	Yes	Yes	NlpC/P60 family protein YafL
Mis-1_LB_5	011.html	Mis-1_LB_5	Predicted mutations	MC JC	257908	Δ776 bp	Yes		No	insB9–[crl]	Yes	Yes	insB9, insA9, [crl]
Mis-1_LB_5	011.html	Mis-1_LB_5	Predicted mutations	RA	284535	T→G	Yes	A445A (GCT→GCG)	Yes	yagF →	Yes	Yes	CP4‑6 prophage; D‑xylonate dehydratase
Mis-1_LB_5	011.html	Mis-1_LB_5	Predicted mutations	RA	313543	G→A	Yes	intergenic (‑301/+173)	Yes	ykgR ← / ← ykgP	Yes	Yes	putative membrane protein YkgR/putative oxidoreductase
Mis-1_LB_5	011.html	Mis-1_LB_5	Predicted mutations	RA	382995	C→A	Yes	W314L (TGG→TTG)	Yes	yaiP ←	Yes	Yes	putative glucosyltransferase
Mis-1_LB_5	011.html	Mis-1_LB_5	Predicted mutations	RA	480295	2 bp→AA	Yes	coding (13‑14/219 nt)	Yes	hha ←	Yes	Yes	hemolysin expression modulating protein
Mis-1_LB_5	011.html	Mis-1_LB_5	Predicted mutations	RA	690948	G→A	Yes	V279V (GTC→GTT)	Yes	ybeX ←	Yes	Yes	CorC‑HlyC family protein YbeX
Mis-1_LB_5	011.html	Mis-1_LB_5	Predicted mutations	RA	700038	G→A	Yes	H97Y (CAT→TAT)	Yes	umpH ←	Yes	Yes	UMP phosphatase
Mis-1_LB_5	011.html	Mis-1_LB_5	Predicted mutations	RA	809217	2 bp→AG	Yes	coding (40‑41/1290 nt)	Yes	bioA ←	Yes	Yes	adenosylmethionine‑8‑amino‑7‑oxononanoate aminotransferase
Mis-1_LB_5	011.html	Mis-1_LB_5	Predicted mutations	RA	968837	G→A	Yes	D158N (GAT→AAT)	Yes	lpxK →	Yes	Yes	tetraacyldisaccharide 4'‑kinase
Mis-1_LB_5	011.html	Mis-1_LB_5	Predicted mutations	RA	1040126	G→T	Yes	L277L (CTG→CTT)	Yes	appB →	Yes	Yes	cytochrome bd‑II ubiquinol oxidase subunit II
Mis-1_LB_5	011.html	Mis-1_LB_5	Predicted mutations	RA	1061935	G→A	Yes	S46N (AGC→AAC)	Yes	torD →	Yes	Yes	trimethylamine‑N‑oxide reductase‑specific chaperone
Mis-1_LB_5	011.html	Mis-1_LB_5	Predicted mutations	RA	1069743	C→T	Yes	A33T (GCA→ACA)	Yes	rutG ←	Yes	Yes	pyrimidine:H(+) symporter
Mis-1_LB_5	011.html	Mis-1_LB_5	Predicted mutations	RA	1098620	T→A	Yes	V245V (GTT→GTA)	Yes	ghrA →	Yes	Yes	glyoxylate/hydroxypyruvate reductase A
Mis-1_LB_5	011.html	Mis-1_LB_5	Predicted mutations	RA	1111727	2 bp→TT	Yes	coding (865‑866/2544 nt)	Yes	opgH →	Yes	Yes	osmoregulated periplasmic glucans (OPGs) biosynthesis protein H
Mis-1_LB_5	011.html	Mis-1_LB_5	Predicted mutations	RA	1169836	A→G	Yes	L180P (CTG→CCG)	Yes	ldtC ←	Yes	Yes	L,D‑transpeptidase YcfS
Mis-1_LB_5	011.html	Mis-1_LB_5	Predicted mutations	RA	1189980	A→G	Yes	T156T (ACT→ACC)	Yes	phoP ←	Yes	Yes	DNA‑binding transcriptional dual regulator PhoP
Mis-1_LB_5	011.html	Mis-1_LB_5	Predicted mutations	RA	1196220	C→T	Yes	H366H (CAC→CAT)	Yes	icd →	Yes	Yes	isocitrate dehydrogenase
Mis-1_LB_5	011.html	Mis-1_LB_5	Predicted mutations	RA	1196232	C→T	Yes	T370T (ACC→ACT)	Yes	icd →	Yes	Yes	isocitrate dehydrogenase
Mis-1_LB_5	011.html	Mis-1_LB_5	Predicted mutations	RA	1196245	T→C	Yes	L375L (TTA→CTA)	Yes	icd →	Yes	Yes	isocitrate dehydrogenase
Mis-1_LB_5	011.html	Mis-1_LB_5	Predicted mutations	RA	1196247	A→G	Yes	L375L (TTA→TTG)	Yes	icd →	Yes	Yes	isocitrate dehydrogenase
Mis-1_LB_5	011.html	Mis-1_LB_5	Predicted mutations	RA	1301992	A→T	Yes	N271Y (AAT→TAT)	Yes	oppA →	Yes	Yes	oligopeptide ABC transporter periplasmic binding protein
Mis-1_LB_5	011.html	Mis-1_LB_5	Predicted mutations	RA	1306736	T→G	Yes	S325A (TCC→GCC)	Yes	oppF →	Yes	Yes	murein tripeptide ABC transporter/oligopeptide ABC transporter ATP binding subunit OppF
Mis-1_LB_5	011.html	Mis-1_LB_5	Predicted mutations	RA	1310770	A→G	Yes	H32H (CAT→CAC)	Yes	yciI ←	Yes	Yes	protein YciI
Mis-1_LB_5	011.html	Mis-1_LB_5	Predicted mutations	RA	1337394	A→G	Yes	S522G (AGC→GGC)	Yes	acnA →	Yes	Yes	aconitate hydratase 1
Mis-1_LB_5	011.html	Mis-1_LB_5	Predicted mutations	RA	1357202	C→T	Yes	intergenic (‑92/+221)	Yes	sapA ← / ← ymjA	Yes	Yes	putative periplasmic binding protein SapA/DUF2543 domain‑containing protein YmjA
Mis-1_LB_5	011.html	Mis-1_LB_5	Predicted mutations	RA	1358859	T→C	Yes	Y110C (TAT→TGT)	Yes	puuP ←	Yes	Yes	putrescine:H(+) symporter PuuP
Mis-1_LB_5	011.html	Mis-1_LB_5	Predicted mutations	RA	1439093	C→T	Yes	M564I (ATG→ATA)	Yes	ydbK ←	Yes	Yes	putative pyruvate‑flavodoxin oxidoreductase
Mis-1_LB_5	011.html	Mis-1_LB_5	Predicted mutations	RA	1643679	A→T	Yes	L209Q (CTG→CAG)	Yes	ydfU ←	Yes	Yes	Qin prophage; protein YdfU
Mis-1_LB_5	011.html	Mis-1_LB_5	Predicted mutations	RA	1652331	T→C	Yes	pseudogene (820/1197 nt)	Yes	intQ →	Yes	Yes	Qin prophage; putative defective integrase
Mis-1_LB_5	011.html	Mis-1_LB_5	Predicted mutations	RA	1721136	C→T	Yes	L38F (CTT→TTT)	Yes	ydhI →	Yes	Yes	DUF1656 domain‑containing protein YdhI
Mis-1_LB_5	011.html	Mis-1_LB_5	Predicted mutations	RA	1776715	A→T	Yes	S377C (AGT→TGT)	Yes	ydiF →	Yes	Yes	putative acetate‑CoA transferase
Mis-1_LB_5	011.html	Mis-1_LB_5	Predicted mutations	RA	1894839	T→C	Yes	L12P (CTC→CCC)	Yes	pabB →	Yes	Yes	aminodeoxychorismate synthase subunit 1
Mis-1_LB_5	011.html	Mis-1_LB_5	Predicted mutations	RA	1964254	A→C	Yes	V266G (GTC→GGC)	Yes	flhA ←	Yes	Yes	flagellar biosynthesis protein FlhA
Mis-1_LB_5	011.html	Mis-1_LB_5	Predicted mutations	RA	2040433	C→A	Yes	A319D (GCC→GAC)	Yes	msrP →	Yes	Yes	periplasmic protein‑L‑methionine sulfoxide reductase catalytic subunit
Mis-1_LB_5	011.html	Mis-1_LB_5	Predicted mutations	RA	2173363	Δ2 bp	Yes	pseudogene (915‑916/1358 nt)	Yes	gatC ←	Yes	Yes	galactitol‑specific PTS enzyme IIC component
Mis-1_LB_5	011.html	Mis-1_LB_5	Predicted mutations	RA	2188087	T→C	Yes	T110A (ACG→GCG)	Yes	yehA ←	Yes	Yes	putative fimbrial adhesin YehA
Mis-1_LB_5	011.html	Mis-1_LB_5	Predicted mutations	RA	2384808	C→T	Yes	K305K (AAG→AAA)	Yes	yfbK ←	Yes	Yes	IPR002035/DUF3520 domain‑containing protein YfbK
Mis-1_LB_5	011.html	Mis-1_LB_5	Predicted mutations	RA	2410419	G→A	Yes	L312L (CTG→TTG)	Yes	yfbS ←	Yes	Yes	putative transporter YfbS
Mis-1_LB_5	011.html	Mis-1_LB_5	Predicted mutations	RA	2484827	C→T	Yes	L152F (CTT→TTT)	Yes	evgS →	Yes	Yes	sensory histidine kinase EvgS
Mis-1_LB_5	011.html	Mis-1_LB_5	Predicted mutations	RA	2564496	G→T	Yes	intergenic (+124/‑27)	Yes	yffR → / → yffS	Yes	Yes	CPZ‑55 prophage; uncharacterized protein YffR/CPZ‑55 prophage; uncharacterized protein YffS
Mis-1_LB_5	011.html	Mis-1_LB_5	Predicted mutations	JC JC	2913392	IS2 (–) +5 bp	Yes	coding (256‑260/2235 nt)	Yes	relA ←	Yes	Yes	GDP/GTP pyrophosphokinase
Mis-1_LB_5	011.html	Mis-1_LB_5	Predicted mutations	RA	3088010	2 bp→TT	Yes	intergenic (+150/‑273)	Yes	metK → / → galP	Yes	Yes	methionine adenosyltransferase/galactose:H(+) symporter
Mis-1_LB_5	011.html	Mis-1_LB_5	Predicted mutations	RA	3161772	T→A	Yes	S300C (AGC→TGC)	Yes	ftsP ←	Yes	Yes	cell division protein required during stress conditions
Mis-1_LB_5	011.html	Mis-1_LB_5	Predicted mutations	RA	3336411	2 bp→AT	Yes	coding (83‑84/1260 nt)	Yes	murA ←	Yes	Yes	UDP‑N‑acetylglucosamine 1‑carboxyvinyltransferase
Mis-1_LB_5	011.html	Mis-1_LB_5	Predicted mutations	RA	3388041	T→G	Yes	T50P (ACG→CCG)	Yes	aaeB ←	Yes	Yes	aromatic carboxylic acid efflux pump subunit AaeB
Mis-1_LB_5	011.html	Mis-1_LB_5	Predicted mutations	RA	3436697	G→A	Yes	E60E (GAG→GAA)	Yes	trkA →	Yes	Yes	NAD‑binding component of Trk potassium transporters
Mis-1_LB_5	011.html	Mis-1_LB_5	Predicted mutations	RA	3560455	+G	Yes	pseudogene (151/758 nt)	Yes	glpR ←	Yes	Yes	DNA‑binding transcriptional repressor GlpR
Mis-1_LB_5	011.html	Mis-1_LB_5	Predicted mutations	RA	3682515	C→T	Yes	M311I (ATG→ATA)	Yes	dctA ←	Yes	Yes	C4 dicarboxylate/orotate:H(+) symporter
Mis-1_LB_5	011.html	Mis-1_LB_5	Predicted mutations	RA	3707947	C→A	Yes	intergenic (‑242/+669)	Yes	dppA ← / ← proK	Yes	Yes	dipeptide ABC transporter periplasmic binding protein/tRNA‑Pro
Mis-1_LB_5	011.html	Mis-1_LB_5	Predicted mutations	RA	3725176	T→G	Yes	E48A (GAG→GCG)	Yes	glyQ ←	Yes	Yes	glycine‑‑tRNA ligase subunit alpha
Mis-1_LB_5	011.html	Mis-1_LB_5	Predicted mutations	RA	3771979	G→T	Yes	intergenic (‑235/‑302)	Yes	yibI ← / → mtlA	Yes	Yes	DUF3302 domain‑containing protein YibI/mannitol‑specific PTS enzyme IICBA component
Mis-1_LB_5	011.html	Mis-1_LB_5	Predicted mutations	RA	3815883	+C	Yes	coding (667/687 nt)	Yes	rph ←	Yes	Yes	truncated RNase PH
Mis-1_LB_5	011.html	Mis-1_LB_5	Predicted mutations	JC	3822651	(CAGGAT)1→2	Yes	coding (252/2109 nt)	Yes	spoT →	Yes	Yes	bifunctional (p)ppGpp synthase/hydrolase SpoT
Mis-1_LB_5	011.html	Mis-1_LB_5	Predicted mutations	RA	3823162	C→T	Yes	H255Y (CAC→TAC)	Yes	spoT →	Yes	Yes	bifunctional (p)ppGpp synthase/hydrolase SpoT
Mis-1_LB_5	011.html	Mis-1_LB_5	Predicted mutations	RA	3869637	C→A	Yes	L87L (CTC→CTA)	Yes	cbrA →	Yes	Yes	colicin M resistance protein
Mis-1_LB_5	011.html	Mis-1_LB_5	Predicted mutations	RA	3878536	G→A	Yes	Y528Y (TAC→TAT)	Yes	gyrB ←	Yes	Yes	DNA gyrase subunit B
Mis-1_LB_5	011.html	Mis-1_LB_5	Predicted mutations	RA	3993531	T→C	Yes	R793R (CGT→CGC)	Yes	cyaA →	Yes	Yes	adenylate cyclase
Mis-1_LB_5	011.html	Mis-1_LB_5	Predicted mutations	RA	3996049	T→A	Yes	L156* (TTG→TAG)	Yes	yigA →	Yes	Yes	conserved protein YigA
Mis-1_LB_5	011.html	Mis-1_LB_5	Predicted mutations	RA	4011802	C→T	Yes	P243S (CCG→TCG)	Yes	bioP →	Yes	Yes	biotin transporter
Mis-1_LB_5	011.html	Mis-1_LB_5	Predicted mutations	RA	4084903	T→G	Yes	N307T (AAC→ACC)	Yes	fdoG ←	Yes	Yes	formate dehydrogenase O subunit alpha
Mis-1_LB_5	011.html	Mis-1_LB_5	Predicted mutations	RA	4091686	A→T	Yes	G227G (GGT→GGA)	Yes	frvB ←	Yes	Yes	putative PTS enzyme IIBC component FrvB
Mis-1_LB_5	011.html	Mis-1_LB_5	Predicted mutations	RA	4092703	A→G	Yes	F41L (TTC→CTC)	Yes	frvA ←	Yes	Yes	putative PTS enzyme IIA component FrvA
Mis-1_LB_5	011.html	Mis-1_LB_5	Predicted mutations	RA	4113851	G→A	Yes	H208Y (CAT→TAT)	Yes	fpr ←	Yes	Yes	flavodoxin/ferredoxin‑NADP(+) reductase
Mis-1_LB_5	011.html	Mis-1_LB_5	Predicted mutations	RA	4143377	C→T	Yes	S283L (TCA→TTA)	Yes	frwC →	Yes	Yes	putative PTS enzyme IIC component FrwC
Mis-1_LB_5	011.html	Mis-1_LB_5	Predicted mutations	RA	4161248	G→T	Yes	G61V (GGC→GTC)	Yes	fabR →	Yes	Yes	DNA‑binding transcriptional repressor FabR
Mis-1_LB_5	011.html	Mis-1_LB_5	Predicted mutations	RA	4164123	C→G	Yes	A162G (GCA→GGA)	Yes	btuB →	Yes	Yes	cobalamin/cobinamide outer membrane transporter
Mis-1_LB_5	011.html	Mis-1_LB_5	Predicted mutations	RA	4193996	T→G	Yes	D70A (GAT→GCT)	Yes	thiE ←	Yes	Yes	thiamine phosphate synthase
Mis-1_LB_5	011.html	Mis-1_LB_5	Predicted mutations	RA	4196331	C→G	Yes	intergenic (‑232/+1)	Yes	thiC ← / ← rsd	Yes	Yes	phosphomethylpyrimidine synthase/regulator of sigma D
Mis-1_LB_5	011.html	Mis-1_LB_5	Predicted mutations	RA	4215347	T→A	Yes	intergenic (+138/‑131)	Yes	metA → / → aceB	Yes	Yes	homoserine O‑succinyltransferase/malate synthase A
Mis-1_LB_5	011.html	Mis-1_LB_5	Predicted mutations	RA	4223638	T→C	Yes	intergenic (‑10/‑190)	Yes	iclR ← / → metH	Yes	Yes	DNA‑binding transcriptional repressor IclR/cobalamin‑dependent methionine synthase
Mis-1_LB_5	011.html	Mis-1_LB_5	Predicted mutations	RA	4282332	(A)5→6	Yes	coding (744/1293 nt)	Yes	yjcF ←	Yes	Yes	pentapeptide repeat‑containing protein YjcF
Mis-1_LB_5	011.html	Mis-1_LB_5	Predicted mutations	RA	4293781	2 bp→AT	Yes	coding (239‑240/597 nt)	Yes	nrfG →	Yes	Yes	putative formate‑dependent nitrite reductase complex subunit NrfG
Mis-1_LB_5	011.html	Mis-1_LB_5	Predicted mutations	RA	4296381	+GC	Yes	intergenic (+587/+55)	Yes	gltP → / ← yjcO	Yes	Yes	glutamate/aspartate : H(+) symporter GltP/Sel1 repeat‑containing protein YjcO
Mis-1_LB_5	011.html	Mis-1_LB_5	Predicted mutations	RA	4325644	C→T	Yes	S33N (AGC→AAC)	Yes	yjdN ←	Yes	Yes	conserved protein YjdN
Mis-1_LB_5	011.html	Mis-1_LB_5	Predicted mutations	RA	4358565	G→T	Yes	P18H (CCC→CAC)	Yes	cadA ←	Yes	Yes	lysine decarboxylase 1
Mis-1_LB_5	011.html	Mis-1_LB_5	Predicted mutations	RA	4392997	G→A	Yes	V357V (GTC→GTT)	Yes	queG ←	Yes	Yes	epoxyqueuosine reductase
Mis-1_LB_5	011.html	Mis-1_LB_5	Predicted mutations	RA	4393552	G→A	Yes	F172F (TTC→TTT)	Yes	queG ←	Yes	Yes	epoxyqueuosine reductase
Mis-1_LB_5	011.html	Mis-1_LB_5	Predicted mutations	RA	4396373	C→T	Yes	T103T (ACC→ACT)	Yes	amiB →	Yes	Yes	N‑acetylmuramoyl‑L‑alanine amidase B
Mis-1_LB_5	011.html	Mis-1_LB_5	Predicted mutations	RA	4396772	T→C	Yes	F236F (TTT→TTC)	Yes	amiB →	Yes	Yes	N‑acetylmuramoyl‑L‑alanine amidase B
Mis-1_LB_5	011.html	Mis-1_LB_5	Predicted mutations	RA	4425688	C→A	Yes	H57N (CAC→AAC)	Yes	priB →	Yes	Yes	primosomal replication protein N
Mis-1_LB_5	011.html	Mis-1_LB_5	Predicted mutations	RA	4425696	C→A	Yes	N59K (AAC→AAA)	Yes	priB →	Yes	Yes	primosomal replication protein N
Mis-1_LB_5	011.html	Mis-1_LB_5	Predicted mutations	RA	4510238	T→G	Yes	intergenic (+105/+452)	Yes	yjhV → / ← fecE	Yes	Yes	KpLE2 phage‑like element; putative uncharacterized protein YjhV/ferric citrate ABC transporter ATP binding subunit
Mis-1_LB_5	011.html	Mis-1_LB_5	Predicted mutations	RA	4532409	T→G	Yes	intergenic (‑758/+28)	Yes	sgcX ← / ← yjhP	Yes	Yes	KpLE2 phage‑like element; putative endoglucanase with Zn‑dependent exopeptidase domain/KpLE2 phage‑like element; putative methyltransferase YjhP
Mis-1_LB_5	011.html	Mis-1_LB_5	Predicted mutations	RA	4546601	C→T	Yes	I502I (ATC→ATT)	Yes	fimD →	Yes	Yes	type I fimbriae usher protein
Mis-1_LB_5	011.html	Mis-1_LB_5	Predicted mutations	RA	4636925	G→C	Yes	R77P (CGC→CCC)	Yes	creC →	Yes	Yes	sensory histidine kinase CreC
Mis-1_LB_5	011.html	Mis-1_LB_5	Predicted mutations	RA	4638240	G→A	Yes	L21L (TTG→TTA)	Yes	creD →	Yes	Yes	putative inner membrane protein
Mis-1_LB_6	012.html	Mis-1_LB_6	Predicted mutations	RA	123074	G→A	Yes	A20T (GCG→ACG)	Yes	aceE →	Yes	Yes	pyruvate dehydrogenase E1 component
Mis-1_LB_6	012.html	Mis-1_LB_6	Predicted mutations	RA	246747	G→T	Yes	S12S (TCG→TCT)	Yes	yafL →	Yes	Yes	NlpC/P60 family protein YafL
Mis-1_LB_6	012.html	Mis-1_LB_6	Predicted mutations	MC JC	257908	Δ776 bp	Yes		No	insB9–[crl]	Yes	Yes	insB9, insA9, [crl]
Mis-1_LB_6	012.html	Mis-1_LB_6	Predicted mutations	RA	284535	T→G	Yes	A445A (GCT→GCG)	Yes	yagF →	Yes	Yes	CP4‑6 prophage; D‑xylonate dehydratase
Mis-1_LB_6	012.html	Mis-1_LB_6	Predicted mutations	RA	313543	G→A	Yes	intergenic (‑301/+173)	Yes	ykgR ← / ← ykgP	Yes	Yes	putative membrane protein YkgR/putative oxidoreductase
Mis-1_LB_6	012.html	Mis-1_LB_6	Predicted mutations	RA	382995	C→A	Yes	W314L (TGG→TTG)	Yes	yaiP ←	Yes	Yes	putative glucosyltransferase
Mis-1_LB_6	012.html	Mis-1_LB_6	Predicted mutations	RA	480295	2 bp→AA	Yes	coding (13‑14/219 nt)	Yes	hha ←	Yes	Yes	hemolysin expression modulating protein
Mis-1_LB_6	012.html	Mis-1_LB_6	Predicted mutations	RA	690948	G→A	Yes	V279V (GTC→GTT)	Yes	ybeX ←	Yes	Yes	CorC‑HlyC family protein YbeX
Mis-1_LB_6	012.html	Mis-1_LB_6	Predicted mutations	RA	700038	G→A	Yes	H97Y (CAT→TAT)	Yes	umpH ←	Yes	Yes	UMP phosphatase
Mis-1_LB_6	012.html	Mis-1_LB_6	Predicted mutations	RA	809217	2 bp→AG	Yes	coding (40‑41/1290 nt)	Yes	bioA ←	Yes	Yes	adenosylmethionine‑8‑amino‑7‑oxononanoate aminotransferase
Mis-1_LB_6	012.html	Mis-1_LB_6	Predicted mutations	RA	968837	G→A	Yes	D158N (GAT→AAT)	Yes	lpxK →	Yes	Yes	tetraacyldisaccharide 4'‑kinase
Mis-1_LB_6	012.html	Mis-1_LB_6	Predicted mutations	RA	1040126	G→T	Yes	L277L (CTG→CTT)	Yes	appB →	Yes	Yes	cytochrome bd‑II ubiquinol oxidase subunit II
Mis-1_LB_6	012.html	Mis-1_LB_6	Predicted mutations	RA	1061935	G→A	Yes	S46N (AGC→AAC)	Yes	torD →	Yes	Yes	trimethylamine‑N‑oxide reductase‑specific chaperone
Mis-1_LB_6	012.html	Mis-1_LB_6	Predicted mutations	RA	1069743	C→T	Yes	A33T (GCA→ACA)	Yes	rutG ←	Yes	Yes	pyrimidine:H(+) symporter
Mis-1_LB_6	012.html	Mis-1_LB_6	Predicted mutations	RA	1098620	T→A	Yes	V245V (GTT→GTA)	Yes	ghrA →	Yes	Yes	glyoxylate/hydroxypyruvate reductase A
Mis-1_LB_6	012.html	Mis-1_LB_6	Predicted mutations	RA	1111727	2 bp→TT	Yes	coding (865‑866/2544 nt)	Yes	opgH →	Yes	Yes	osmoregulated periplasmic glucans (OPGs) biosynthesis protein H
Mis-1_LB_6	012.html	Mis-1_LB_6	Predicted mutations	RA	1169836	A→G	Yes	L180P (CTG→CCG)	Yes	ldtC ←	Yes	Yes	L,D‑transpeptidase YcfS
Mis-1_LB_6	012.html	Mis-1_LB_6	Predicted mutations	RA	1189980	A→G	Yes	T156T (ACT→ACC)	Yes	phoP ←	Yes	Yes	DNA‑binding transcriptional dual regulator PhoP
Mis-1_LB_6	012.html	Mis-1_LB_6	Predicted mutations	RA	1196220	C→T	Yes	H366H (CAC→CAT)	Yes	icd →	Yes	Yes	isocitrate dehydrogenase
Mis-1_LB_6	012.html	Mis-1_LB_6	Predicted mutations	RA	1196232	C→T	Yes	T370T (ACC→ACT)	Yes	icd →	Yes	Yes	isocitrate dehydrogenase
Mis-1_LB_6	012.html	Mis-1_LB_6	Predicted mutations	RA	1196245	T→C	Yes	L375L (TTA→CTA)	Yes	icd →	Yes	Yes	isocitrate dehydrogenase
Mis-1_LB_6	012.html	Mis-1_LB_6	Predicted mutations	RA	1196247	A→G	Yes	L375L (TTA→TTG)	Yes	icd →	Yes	Yes	isocitrate dehydrogenase
Mis-1_LB_6	012.html	Mis-1_LB_6	Predicted mutations	RA	1301992	A→T	Yes	N271Y (AAT→TAT)	Yes	oppA →	Yes	Yes	oligopeptide ABC transporter periplasmic binding protein
Mis-1_LB_6	012.html	Mis-1_LB_6	Predicted mutations	RA	1306736	T→G	Yes	S325A (TCC→GCC)	Yes	oppF →	Yes	Yes	murein tripeptide ABC transporter/oligopeptide ABC transporter ATP binding subunit OppF
Mis-1_LB_6	012.html	Mis-1_LB_6	Predicted mutations	RA	1310770	A→G	Yes	H32H (CAT→CAC)	Yes	yciI ←	Yes	Yes	protein YciI
Mis-1_LB_6	012.html	Mis-1_LB_6	Predicted mutations	RA	1337394	A→G	Yes	S522G (AGC→GGC)	Yes	acnA →	Yes	Yes	aconitate hydratase 1
Mis-1_LB_6	012.html	Mis-1_LB_6	Predicted mutations	RA	1357202	C→T	Yes	intergenic (‑92/+221)	Yes	sapA ← / ← ymjA	Yes	Yes	putative periplasmic binding protein SapA/DUF2543 domain‑containing protein YmjA
Mis-1_LB_6	012.html	Mis-1_LB_6	Predicted mutations	RA	1358859	T→C	Yes	Y110C (TAT→TGT)	Yes	puuP ←	Yes	Yes	putrescine:H(+) symporter PuuP
Mis-1_LB_6	012.html	Mis-1_LB_6	Predicted mutations	MC JC	1397239	Δ7,346 bp	Yes	IS5‑mediated	Yes	ynaJ–abgA	Yes	Yes	ynaJ, uspE, fnr, ogt, abgT, abgB, abgA
Mis-1_LB_6	012.html	Mis-1_LB_6	Predicted mutations	RA	1439093	C→T	Yes	M564I (ATG→ATA)	Yes	ydbK ←	Yes	Yes	putative pyruvate‑flavodoxin oxidoreductase
Mis-1_LB_6	012.html	Mis-1_LB_6	Predicted mutations	RA	1643679	A→T	Yes	L209Q (CTG→CAG)	Yes	ydfU ←	Yes	Yes	Qin prophage; protein YdfU
Mis-1_LB_6	012.html	Mis-1_LB_6	Predicted mutations	RA	1652331	T→C	Yes	pseudogene (820/1197 nt)	Yes	intQ →	Yes	Yes	Qin prophage; putative defective integrase
Mis-1_LB_6	012.html	Mis-1_LB_6	Predicted mutations	RA	1721136	C→T	Yes	L38F (CTT→TTT)	Yes	ydhI →	Yes	Yes	DUF1656 domain‑containing protein YdhI
Mis-1_LB_6	012.html	Mis-1_LB_6	Predicted mutations	RA	1776715	A→T	Yes	S377C (AGT→TGT)	Yes	ydiF →	Yes	Yes	putative acetate‑CoA transferase
Mis-1_LB_6	012.html	Mis-1_LB_6	Predicted mutations	RA	1894839	T→C	Yes	L12P (CTC→CCC)	Yes	pabB →	Yes	Yes	aminodeoxychorismate synthase subunit 1
Mis-1_LB_6	012.html	Mis-1_LB_6	Predicted mutations	RA	1964254	A→C	Yes	V266G (GTC→GGC)	Yes	flhA ←	Yes	Yes	flagellar biosynthesis protein FlhA
Mis-1_LB_6	012.html	Mis-1_LB_6	Predicted mutations	RA	2040433	C→A	Yes	A319D (GCC→GAC)	Yes	msrP →	Yes	Yes	periplasmic protein‑L‑methionine sulfoxide reductase catalytic subunit
Mis-1_LB_6	012.html	Mis-1_LB_6	Predicted mutations	RA	2173363	Δ2 bp	Yes	pseudogene (915‑916/1358 nt)	Yes	gatC ←	Yes	Yes	galactitol‑specific PTS enzyme IIC component
Mis-1_LB_6	012.html	Mis-1_LB_6	Predicted mutations	RA	2188087	T→C	Yes	T110A (ACG→GCG)	Yes	yehA ←	Yes	Yes	putative fimbrial adhesin YehA
Mis-1_LB_6	012.html	Mis-1_LB_6	Predicted mutations	RA	2384808	C→T	Yes	K305K (AAG→AAA)	Yes	yfbK ←	Yes	Yes	IPR002035/DUF3520 domain‑containing protein YfbK
Mis-1_LB_6	012.html	Mis-1_LB_6	Predicted mutations	RA	2410419	G→A	Yes	L312L (CTG→TTG)	Yes	yfbS ←	Yes	Yes	putative transporter YfbS
Mis-1_LB_6	012.html	Mis-1_LB_6	Predicted mutations	RA	2484827	C→T	Yes	L152F (CTT→TTT)	Yes	evgS →	Yes	Yes	sensory histidine kinase EvgS
Mis-1_LB_6	012.html	Mis-1_LB_6	Predicted mutations	RA	2564496	G→T	Yes	intergenic (+124/‑27)	Yes	yffR → / → yffS	Yes	Yes	CPZ‑55 prophage; uncharacterized protein YffR/CPZ‑55 prophage; uncharacterized protein YffS
Mis-1_LB_6	012.html	Mis-1_LB_6	Predicted mutations	JC JC	2913392	IS2 (–) +5 bp	Yes	coding (256‑260/2235 nt)	Yes	relA ←	Yes	Yes	GDP/GTP pyrophosphokinase
Mis-1_LB_6	012.html	Mis-1_LB_6	Predicted mutations	RA	3088010	2 bp→TT	Yes	intergenic (+150/‑273)	Yes	metK → / → galP	Yes	Yes	methionine adenosyltransferase/galactose:H(+) symporter
Mis-1_LB_6	012.html	Mis-1_LB_6	Predicted mutations	RA	3161772	T→A	Yes	S300C (AGC→TGC)	Yes	ftsP ←	Yes	Yes	cell division protein required during stress conditions
Mis-1_LB_6	012.html	Mis-1_LB_6	Predicted mutations	RA	3336411	2 bp→AT	Yes	coding (83‑84/1260 nt)	Yes	murA ←	Yes	Yes	UDP‑N‑acetylglucosamine 1‑carboxyvinyltransferase
Mis-1_LB_6	012.html	Mis-1_LB_6	Predicted mutations	RA	3388041	T→G	Yes	T50P (ACG→CCG)	Yes	aaeB ←	Yes	Yes	aromatic carboxylic acid efflux pump subunit AaeB
Mis-1_LB_6	012.html	Mis-1_LB_6	Predicted mutations	RA	3436697	G→A	Yes	E60E (GAG→GAA)	Yes	trkA →	Yes	Yes	NAD‑binding component of Trk potassium transporters
Mis-1_LB_6	012.html	Mis-1_LB_6	Predicted mutations	RA	3560455	+G	Yes	pseudogene (151/758 nt)	Yes	glpR ←	Yes	Yes	DNA‑binding transcriptional repressor GlpR
Mis-1_LB_6	012.html	Mis-1_LB_6	Predicted mutations	RA	3682515	C→T	Yes	M311I (ATG→ATA)	Yes	dctA ←	Yes	Yes	C4 dicarboxylate/orotate:H(+) symporter
Mis-1_LB_6	012.html	Mis-1_LB_6	Predicted mutations	RA	3707947	C→A	Yes	intergenic (‑242/+669)	Yes	dppA ← / ← proK	Yes	Yes	dipeptide ABC transporter periplasmic binding protein/tRNA‑Pro
Mis-1_LB_6	012.html	Mis-1_LB_6	Predicted mutations	RA	3725176	T→G	Yes	E48A (GAG→GCG)	Yes	glyQ ←	Yes	Yes	glycine‑‑tRNA ligase subunit alpha
Mis-1_LB_6	012.html	Mis-1_LB_6	Predicted mutations	RA	3771979	G→T	Yes	intergenic (‑235/‑302)	Yes	yibI ← / → mtlA	Yes	Yes	DUF3302 domain‑containing protein YibI/mannitol‑specific PTS enzyme IICBA component
Mis-1_LB_6	012.html	Mis-1_LB_6	Predicted mutations	RA	3815883	+C	Yes	coding (667/687 nt)	Yes	rph ←	Yes	Yes	truncated RNase PH
Mis-1_LB_6	012.html	Mis-1_LB_6	Predicted mutations	JC	3822651	(CAGGAT)1→2	Yes	coding (252/2109 nt)	Yes	spoT →	Yes	Yes	bifunctional (p)ppGpp synthase/hydrolase SpoT
Mis-1_LB_6	012.html	Mis-1_LB_6	Predicted mutations	RA	3823162	C→T	Yes	H255Y (CAC→TAC)	Yes	spoT →	Yes	Yes	bifunctional (p)ppGpp synthase/hydrolase SpoT
Mis-1_LB_6	012.html	Mis-1_LB_6	Predicted mutations	RA	3869637	C→A	Yes	L87L (CTC→CTA)	Yes	cbrA →	Yes	Yes	colicin M resistance protein
Mis-1_LB_6	012.html	Mis-1_LB_6	Predicted mutations	RA	3878536	G→A	Yes	Y528Y (TAC→TAT)	Yes	gyrB ←	Yes	Yes	DNA gyrase subunit B
Mis-1_LB_6	012.html	Mis-1_LB_6	Predicted mutations	RA	3993531	T→C	Yes	R793R (CGT→CGC)	Yes	cyaA →	Yes	Yes	adenylate cyclase
Mis-1_LB_6	012.html	Mis-1_LB_6	Predicted mutations	RA	3996049	T→A	Yes	L156* (TTG→TAG)	Yes	yigA →	Yes	Yes	conserved protein YigA
Mis-1_LB_6	012.html	Mis-1_LB_6	Predicted mutations	RA	4011802	C→T	Yes	P243S (CCG→TCG)	Yes	bioP →	Yes	Yes	biotin transporter
Mis-1_LB_6	012.html	Mis-1_LB_6	Predicted mutations	RA	4084903	T→G	Yes	N307T (AAC→ACC)	Yes	fdoG ←	Yes	Yes	formate dehydrogenase O subunit alpha
Mis-1_LB_6	012.html	Mis-1_LB_6	Predicted mutations	RA	4091686	A→T	Yes	G227G (GGT→GGA)	Yes	frvB ←	Yes	Yes	putative PTS enzyme IIBC component FrvB
Mis-1_LB_6	012.html	Mis-1_LB_6	Predicted mutations	RA	4092703	A→G	Yes	F41L (TTC→CTC)	Yes	frvA ←	Yes	Yes	putative PTS enzyme IIA component FrvA
Mis-1_LB_6	012.html	Mis-1_LB_6	Predicted mutations	RA	4113851	G→A	Yes	H208Y (CAT→TAT)	Yes	fpr ←	Yes	Yes	flavodoxin/ferredoxin‑NADP(+) reductase
Mis-1_LB_6	012.html	Mis-1_LB_6	Predicted mutations	RA	4143377	C→T	Yes	S283L (TCA→TTA)	Yes	frwC →	Yes	Yes	putative PTS enzyme IIC component FrwC
Mis-1_LB_6	012.html	Mis-1_LB_6	Predicted mutations	RA	4161248	G→T	Yes	G61V (GGC→GTC)	Yes	fabR →	Yes	Yes	DNA‑binding transcriptional repressor FabR
Mis-1_LB_6	012.html	Mis-1_LB_6	Predicted mutations	RA	4164123	C→G	Yes	A162G (GCA→GGA)	Yes	btuB →	Yes	Yes	cobalamin/cobinamide outer membrane transporter
Mis-1_LB_6	012.html	Mis-1_LB_6	Predicted mutations	RA	4193996	T→G	Yes	D70A (GAT→GCT)	Yes	thiE ←	Yes	Yes	thiamine phosphate synthase
Mis-1_LB_6	012.html	Mis-1_LB_6	Predicted mutations	RA	4196331	C→G	Yes	intergenic (‑232/+1)	Yes	thiC ← / ← rsd	Yes	Yes	phosphomethylpyrimidine synthase/regulator of sigma D
Mis-1_LB_6	012.html	Mis-1_LB_6	Predicted mutations	RA	4215347	T→A	Yes	intergenic (+138/‑131)	Yes	metA → / → aceB	Yes	Yes	homoserine O‑succinyltransferase/malate synthase A
Mis-1_LB_6	012.html	Mis-1_LB_6	Predicted mutations	RA	4223638	T→C	Yes	intergenic (‑10/‑190)	Yes	iclR ← / → metH	Yes	Yes	DNA‑binding transcriptional repressor IclR/cobalamin‑dependent methionine synthase
Mis-1_LB_6	012.html	Mis-1_LB_6	Predicted mutations	RA	4282332	(A)5→6	Yes	coding (744/1293 nt)	Yes	yjcF ←	Yes	Yes	pentapeptide repeat‑containing protein YjcF
Mis-1_LB_6	012.html	Mis-1_LB_6	Predicted mutations	RA	4293781	2 bp→AT	Yes	coding (239‑240/597 nt)	Yes	nrfG →	Yes	Yes	putative formate‑dependent nitrite reductase complex subunit NrfG
Mis-1_LB_6	012.html	Mis-1_LB_6	Predicted mutations	RA	4296381	+GC	Yes	intergenic (+587/+55)	Yes	gltP → / ← yjcO	Yes	Yes	glutamate/aspartate : H(+) symporter GltP/Sel1 repeat‑containing protein YjcO
Mis-1_LB_6	012.html	Mis-1_LB_6	Predicted mutations	RA	4325644	C→T	Yes	S33N (AGC→AAC)	Yes	yjdN ←	Yes	Yes	conserved protein YjdN
Mis-1_LB_6	012.html	Mis-1_LB_6	Predicted mutations	RA	4358565	G→T	Yes	P18H (CCC→CAC)	Yes	cadA ←	Yes	Yes	lysine decarboxylase 1
Mis-1_LB_6	012.html	Mis-1_LB_6	Predicted mutations	RA	4392997	G→A	Yes	V357V (GTC→GTT)	Yes	queG ←	Yes	Yes	epoxyqueuosine reductase
Mis-1_LB_6	012.html	Mis-1_LB_6	Predicted mutations	RA	4393552	G→A	Yes	F172F (TTC→TTT)	Yes	queG ←	Yes	Yes	epoxyqueuosine reductase
Mis-1_LB_6	012.html	Mis-1_LB_6	Predicted mutations	RA	4396373	C→T	Yes	T103T (ACC→ACT)	Yes	amiB →	Yes	Yes	N‑acetylmuramoyl‑L‑alanine amidase B
Mis-1_LB_6	012.html	Mis-1_LB_6	Predicted mutations	RA	4396772	T→C	Yes	F236F (TTT→TTC)	Yes	amiB →	Yes	Yes	N‑acetylmuramoyl‑L‑alanine amidase B
Mis-1_LB_6	012.html	Mis-1_LB_6	Predicted mutations	RA	4425688	C→A	Yes	H57N (CAC→AAC)	Yes	priB →	Yes	Yes	primosomal replication protein N
Mis-1_LB_6	012.html	Mis-1_LB_6	Predicted mutations	RA	4425696	C→A	Yes	N59K (AAC→AAA)	Yes	priB →	Yes	Yes	primosomal replication protein N
Mis-1_LB_6	012.html	Mis-1_LB_6	Predicted mutations	RA	4510238	T→G	Yes	intergenic (+105/+452)	Yes	yjhV → / ← fecE	Yes	Yes	KpLE2 phage‑like element; putative uncharacterized protein YjhV/ferric citrate ABC transporter ATP binding subunit
Mis-1_LB_6	012.html	Mis-1_LB_6	Predicted mutations	RA	4532409	T→G	Yes	intergenic (‑758/+28)	Yes	sgcX ← / ← yjhP	Yes	Yes	KpLE2 phage‑like element; putative endoglucanase with Zn‑dependent exopeptidase domain/KpLE2 phage‑like element; putative methyltransferase YjhP
Mis-1_LB_6	012.html	Mis-1_LB_6	Predicted mutations	RA	4546601	C→T	Yes	I502I (ATC→ATT)	Yes	fimD →	Yes	Yes	type I fimbriae usher protein
Mis-1_LB_6	012.html	Mis-1_LB_6	Predicted mutations	RA	4636925	G→C	Yes	R77P (CGC→CCC)	Yes	creC →	Yes	Yes	sensory histidine kinase CreC
Mis-1_LB_6	012.html	Mis-1_LB_6	Predicted mutations	RA	4638240	G→A	Yes	L21L (TTG→TTA)	Yes	creD →	Yes	Yes	putative inner membrane protein
WT_Cip_1	013.html	WT_Cip_1	Predicted mutations	RA	123074	G→A	Yes	A20T (GCG→ACG)	Yes	aceE →	Yes	Yes	pyruvate dehydrogenase E1 component
WT_Cip_1	013.html	WT_Cip_1	Predicted mutations	RA	246747	G→T	Yes	S12S (TCG→TCT)	Yes	yafL →	Yes	Yes	NlpC/P60 family protein YafL
WT_Cip_1	013.html	WT_Cip_1	Predicted mutations	MC JC	257908	Δ776 bp	Yes		No	insB9–[crl]	Yes	Yes	insB9, insA9, [crl]
WT_Cip_1	013.html	WT_Cip_1	Predicted mutations	RA	284535	T→G	Yes	A445A (GCT→GCG)	Yes	yagF →	Yes	Yes	CP4‑6 prophage; D‑xylonate dehydratase
WT_Cip_1	013.html	WT_Cip_1	Predicted mutations	RA	313543	G→A	Yes	intergenic (‑301/+173)	Yes	ykgR ← / ← ykgP	Yes	Yes	putative membrane protein YkgR/putative oxidoreductase
WT_Cip_1	013.html	WT_Cip_1	Predicted mutations	RA	382995	C→A	Yes	W314L (TGG→TTG)	Yes	yaiP ←	Yes	Yes	putative glucosyltransferase
WT_Cip_1	013.html	WT_Cip_1	Predicted mutations	RA	480295	2 bp→AA	Yes	coding (13‑14/219 nt)	Yes	hha ←	Yes	Yes	hemolysin expression modulating protein
WT_Cip_1	013.html	WT_Cip_1	Predicted mutations	RA	690948	G→A	Yes	V279V (GTC→GTT)	Yes	ybeX ←	Yes	Yes	CorC‑HlyC family protein YbeX
WT_Cip_1	013.html	WT_Cip_1	Predicted mutations	RA	700038	G→A	Yes	H97Y (CAT→TAT)	Yes	umpH ←	Yes	Yes	UMP phosphatase
WT_Cip_1	013.html	WT_Cip_1	Predicted mutations	RA	809217	2 bp→AG	Yes	coding (40‑41/1290 nt)	Yes	bioA ←	Yes	Yes	adenosylmethionine‑8‑amino‑7‑oxononanoate aminotransferase
WT_Cip_1	013.html	WT_Cip_1	Predicted mutations	RA	968837	G→A	Yes	D158N (GAT→AAT)	Yes	lpxK →	Yes	Yes	tetraacyldisaccharide 4'‑kinase
WT_Cip_1	013.html	WT_Cip_1	Predicted mutations	RA	1040126	G→T	Yes	L277L (CTG→CTT)	Yes	appB →	Yes	Yes	cytochrome bd‑II ubiquinol oxidase subunit II
WT_Cip_1	013.html	WT_Cip_1	Predicted mutations	RA	1061935	G→A	Yes	S46N (AGC→AAC)	Yes	torD →	Yes	Yes	trimethylamine‑N‑oxide reductase‑specific chaperone
WT_Cip_1	013.html	WT_Cip_1	Predicted mutations	RA	1069743	C→T	Yes	A33T (GCA→ACA)	Yes	rutG ←	Yes	Yes	pyrimidine:H(+) symporter
WT_Cip_1	013.html	WT_Cip_1	Predicted mutations	RA	1098620	T→A	Yes	V245V (GTT→GTA)	Yes	ghrA →	Yes	Yes	glyoxylate/hydroxypyruvate reductase A
WT_Cip_1	013.html	WT_Cip_1	Predicted mutations	RA	1111727	2 bp→TT	Yes	coding (865‑866/2544 nt)	Yes	opgH →	Yes	Yes	osmoregulated periplasmic glucans (OPGs) biosynthesis protein H
WT_Cip_1	013.html	WT_Cip_1	Predicted mutations	RA	1169836	A→G	Yes	L180P (CTG→CCG)	Yes	ldtC ←	Yes	Yes	L,D‑transpeptidase YcfS
WT_Cip_1	013.html	WT_Cip_1	Predicted mutations	RA	1189980	A→G	Yes	T156T (ACT→ACC)	Yes	phoP ←	Yes	Yes	DNA‑binding transcriptional dual regulator PhoP
WT_Cip_1	013.html	WT_Cip_1	Predicted mutations	RA	1196220	C→T	Yes	H366H (CAC→CAT)	Yes	icd →	Yes	Yes	isocitrate dehydrogenase
WT_Cip_1	013.html	WT_Cip_1	Predicted mutations	RA	1196232	C→T	Yes	T370T (ACC→ACT)	Yes	icd →	Yes	Yes	isocitrate dehydrogenase
WT_Cip_1	013.html	WT_Cip_1	Predicted mutations	RA	1196245	T→C	Yes	L375L (TTA→CTA)	Yes	icd →	Yes	Yes	isocitrate dehydrogenase
WT_Cip_1	013.html	WT_Cip_1	Predicted mutations	RA	1196247	A→G	Yes	L375L (TTA→TTG)	Yes	icd →	Yes	Yes	isocitrate dehydrogenase
WT_Cip_1	013.html	WT_Cip_1	Predicted mutations	RA	1301992	A→T	Yes	N271Y (AAT→TAT)	Yes	oppA →	Yes	Yes	oligopeptide ABC transporter periplasmic binding protein
WT_Cip_1	013.html	WT_Cip_1	Predicted mutations	RA	1306736	T→G	Yes	S325A (TCC→GCC)	Yes	oppF →	Yes	Yes	murein tripeptide ABC transporter/oligopeptide ABC transporter ATP binding subunit OppF
WT_Cip_1	013.html	WT_Cip_1	Predicted mutations	RA	1310770	A→G	Yes	H32H (CAT→CAC)	Yes	yciI ←	Yes	Yes	protein YciI
WT_Cip_1	013.html	WT_Cip_1	Predicted mutations	RA	1337394	A→G	Yes	S522G (AGC→GGC)	Yes	acnA →	Yes	Yes	aconitate hydratase 1
WT_Cip_1	013.html	WT_Cip_1	Predicted mutations	RA	1357202	C→T	Yes	intergenic (‑92/+221)	Yes	sapA ← / ← ymjA	Yes	Yes	putative periplasmic binding protein SapA/DUF2543 domain‑containing protein YmjA
WT_Cip_1	013.html	WT_Cip_1	Predicted mutations	RA	1358859	T→C	Yes	Y110C (TAT→TGT)	Yes	puuP ←	Yes	Yes	putrescine:H(+) symporter PuuP
WT_Cip_1	013.html	WT_Cip_1	Predicted mutations	MC JC	1397239	Δ7,346 bp	Yes	IS5‑mediated	Yes	ynaJ–abgA	Yes	Yes	ynaJ, uspE, fnr, ogt, abgT, abgB, abgA
WT_Cip_1	013.html	WT_Cip_1	Predicted mutations	RA	1439093	C→T	Yes	M564I (ATG→ATA)	Yes	ydbK ←	Yes	Yes	putative pyruvate‑flavodoxin oxidoreductase
WT_Cip_1	013.html	WT_Cip_1	Predicted mutations	RA	1643679	A→T	Yes	L209Q (CTG→CAG)	Yes	ydfU ←	Yes	Yes	Qin prophage; protein YdfU
WT_Cip_1	013.html	WT_Cip_1	Predicted mutations	RA	1652331	T→C	Yes	pseudogene (820/1197 nt)	Yes	intQ →	Yes	Yes	Qin prophage; putative defective integrase
WT_Cip_1	013.html	WT_Cip_1	Predicted mutations	RA	1721136	C→T	Yes	L38F (CTT→TTT)	Yes	ydhI →	Yes	Yes	DUF1656 domain‑containing protein YdhI
WT_Cip_1	013.html	WT_Cip_1	Predicted mutations	RA	1776715	A→T	Yes	S377C (AGT→TGT)	Yes	ydiF →	Yes	Yes	putative acetate‑CoA transferase
WT_Cip_1	013.html	WT_Cip_1	Predicted mutations	RA	1894839	T→C	Yes	L12P (CTC→CCC)	Yes	pabB →	Yes	Yes	aminodeoxychorismate synthase subunit 1
WT_Cip_1	013.html	WT_Cip_1	Predicted mutations	RA	1964254	A→C	Yes	V266G (GTC→GGC)	Yes	flhA ←	Yes	Yes	flagellar biosynthesis protein FlhA
WT_Cip_1	013.html	WT_Cip_1	Predicted mutations	RA	2040433	C→A	Yes	A319D (GCC→GAC)	Yes	msrP →	Yes	Yes	periplasmic protein‑L‑methionine sulfoxide reductase catalytic subunit
WT_Cip_1	013.html	WT_Cip_1	Predicted mutations	RA	2173363	Δ2 bp	Yes	pseudogene (915‑916/1358 nt)	Yes	gatC ←	Yes	Yes	galactitol‑specific PTS enzyme IIC component
WT_Cip_1	013.html	WT_Cip_1	Predicted mutations	RA	2188087	T→C	Yes	T110A (ACG→GCG)	Yes	yehA ←	Yes	Yes	putative fimbrial adhesin YehA
WT_Cip_1	013.html	WT_Cip_1	Predicted mutations	RA	2339180	C→A	Yes	G81C (GGT→TGT)	No	gyrA ←	No	No	DNA gyrase subunit A
WT_Cip_1	013.html	WT_Cip_1	Predicted mutations	RA	2384808	C→T	Yes	K305K (AAG→AAA)	Yes	yfbK ←	Yes	Yes	IPR002035/DUF3520 domain‑containing protein YfbK
WT_Cip_1	013.html	WT_Cip_1	Predicted mutations	RA	2410419	G→A	Yes	L312L (CTG→TTG)	Yes	yfbS ←	Yes	Yes	putative transporter YfbS
WT_Cip_1	013.html	WT_Cip_1	Predicted mutations	RA	2484827	C→T	Yes	L152F (CTT→TTT)	Yes	evgS →	Yes	Yes	sensory histidine kinase EvgS
WT_Cip_1	013.html	WT_Cip_1	Predicted mutations	RA	2564496	G→T	Yes	intergenic (+124/‑27)	Yes	yffR → / → yffS	Yes	Yes	CPZ‑55 prophage; uncharacterized protein YffR/CPZ‑55 prophage; uncharacterized protein YffS
WT_Cip_1	013.html	WT_Cip_1	Predicted mutations	JC JC	2913392	IS2 (–) +5 bp	Yes	coding (256‑260/2235 nt)	Yes	relA ←	Yes	Yes	GDP/GTP pyrophosphokinase
WT_Cip_1	013.html	WT_Cip_1	Predicted mutations	RA	3088010	2 bp→TT	Yes	intergenic (+150/‑273)	Yes	metK → / → galP	Yes	Yes	methionine adenosyltransferase/galactose:H(+) symporter
WT_Cip_1	013.html	WT_Cip_1	Predicted mutations	RA	3161772	T→A	Yes	S300C (AGC→TGC)	Yes	ftsP ←	Yes	Yes	cell division protein required during stress conditions
WT_Cip_1	013.html	WT_Cip_1	Predicted mutations	RA	3336411	2 bp→AT	Yes	coding (83‑84/1260 nt)	Yes	murA ←	Yes	Yes	UDP‑N‑acetylglucosamine 1‑carboxyvinyltransferase
WT_Cip_1	013.html	WT_Cip_1	Predicted mutations	RA	3388041	T→G	Yes	T50P (ACG→CCG)	Yes	aaeB ←	Yes	Yes	aromatic carboxylic acid efflux pump subunit AaeB
WT_Cip_1	013.html	WT_Cip_1	Predicted mutations	RA	3436697	G→A	Yes	E60E (GAG→GAA)	Yes	trkA →	Yes	Yes	NAD‑binding component of Trk potassium transporters
WT_Cip_1	013.html	WT_Cip_1	Predicted mutations	RA	3560455	+G	Yes	pseudogene (151/758 nt)	Yes	glpR ←	Yes	Yes	DNA‑binding transcriptional repressor GlpR
WT_Cip_1	013.html	WT_Cip_1	Predicted mutations	RA	3682515	C→T	Yes	M311I (ATG→ATA)	Yes	dctA ←	Yes	Yes	C4 dicarboxylate/orotate:H(+) symporter
WT_Cip_1	013.html	WT_Cip_1	Predicted mutations	RA	3707947	C→A	Yes	intergenic (‑242/+669)	Yes	dppA ← / ← proK	Yes	Yes	dipeptide ABC transporter periplasmic binding protein/tRNA‑Pro
WT_Cip_1	013.html	WT_Cip_1	Predicted mutations	RA	3725176	T→G	Yes	E48A (GAG→GCG)	Yes	glyQ ←	Yes	Yes	glycine‑‑tRNA ligase subunit alpha
WT_Cip_1	013.html	WT_Cip_1	Predicted mutations	RA	3771979	G→T	Yes	intergenic (‑235/‑302)	Yes	yibI ← / → mtlA	Yes	Yes	DUF3302 domain‑containing protein YibI/mannitol‑specific PTS enzyme IICBA component
WT_Cip_1	013.html	WT_Cip_1	Predicted mutations	RA	3815883	+C	Yes	coding (667/687 nt)	Yes	rph ←	Yes	Yes	truncated RNase PH
WT_Cip_1	013.html	WT_Cip_1	Predicted mutations	JC	3822651	(CAGGAT)1→2	Yes	coding (252/2109 nt)	Yes	spoT →	Yes	Yes	bifunctional (p)ppGpp synthase/hydrolase SpoT
WT_Cip_1	013.html	WT_Cip_1	Predicted mutations	RA	3823162	C→T	Yes	H255Y (CAC→TAC)	Yes	spoT →	Yes	Yes	bifunctional (p)ppGpp synthase/hydrolase SpoT
WT_Cip_1	013.html	WT_Cip_1	Predicted mutations	RA	3869637	C→A	Yes	L87L (CTC→CTA)	Yes	cbrA →	Yes	Yes	colicin M resistance protein
WT_Cip_1	013.html	WT_Cip_1	Predicted mutations	RA	3878536	G→A	Yes	Y528Y (TAC→TAT)	Yes	gyrB ←	Yes	Yes	DNA gyrase subunit B
WT_Cip_1	013.html	WT_Cip_1	Predicted mutations	RA	3993531	T→C	Yes	R793R (CGT→CGC)	Yes	cyaA →	Yes	Yes	adenylate cyclase
WT_Cip_1	013.html	WT_Cip_1	Predicted mutations	RA	3996049	T→A	Yes	L156* (TTG→TAG)	Yes	yigA →	Yes	Yes	conserved protein YigA
WT_Cip_1	013.html	WT_Cip_1	Predicted mutations	RA	4011802	C→T	Yes	P243S (CCG→TCG)	Yes	bioP →	Yes	Yes	biotin transporter
WT_Cip_1	013.html	WT_Cip_1	Predicted mutations	RA	4084903	T→G	Yes	N307T (AAC→ACC)	Yes	fdoG ←	Yes	Yes	formate dehydrogenase O subunit alpha
WT_Cip_1	013.html	WT_Cip_1	Predicted mutations	RA	4091686	A→T	Yes	G227G (GGT→GGA)	Yes	frvB ←	Yes	Yes	putative PTS enzyme IIBC component FrvB
WT_Cip_1	013.html	WT_Cip_1	Predicted mutations	RA	4092703	A→G	Yes	F41L (TTC→CTC)	Yes	frvA ←	Yes	Yes	putative PTS enzyme IIA component FrvA
WT_Cip_1	013.html	WT_Cip_1	Predicted mutations	RA	4113851	G→A	Yes	H208Y (CAT→TAT)	Yes	fpr ←	Yes	Yes	flavodoxin/ferredoxin‑NADP(+) reductase
WT_Cip_1	013.html	WT_Cip_1	Predicted mutations	RA	4143377	C→T	Yes	S283L (TCA→TTA)	Yes	frwC →	Yes	Yes	putative PTS enzyme IIC component FrwC
WT_Cip_1	013.html	WT_Cip_1	Predicted mutations	RA	4161248	G→T	Yes	G61V (GGC→GTC)	Yes	fabR →	Yes	Yes	DNA‑binding transcriptional repressor FabR
WT_Cip_1	013.html	WT_Cip_1	Predicted mutations	RA	4164123	C→G	Yes	A162G (GCA→GGA)	Yes	btuB →	Yes	Yes	cobalamin/cobinamide outer membrane transporter
WT_Cip_1	013.html	WT_Cip_1	Predicted mutations	RA	4193996	T→G	Yes	D70A (GAT→GCT)	Yes	thiE ←	Yes	Yes	thiamine phosphate synthase
WT_Cip_1	013.html	WT_Cip_1	Predicted mutations	RA	4196331	C→G	Yes	intergenic (‑232/+1)	Yes	thiC ← / ← rsd	Yes	Yes	phosphomethylpyrimidine synthase/regulator of sigma D
WT_Cip_1	013.html	WT_Cip_1	Predicted mutations	RA	4215347	T→A	Yes	intergenic (+138/‑131)	Yes	metA → / → aceB	Yes	Yes	homoserine O‑succinyltransferase/malate synthase A
WT_Cip_1	013.html	WT_Cip_1	Predicted mutations	RA	4223638	T→C	Yes	intergenic (‑10/‑190)	Yes	iclR ← / → metH	Yes	Yes	DNA‑binding transcriptional repressor IclR/cobalamin‑dependent methionine synthase
WT_Cip_1	013.html	WT_Cip_1	Predicted mutations	RA	4282332	(A)5→6	Yes	coding (744/1293 nt)	Yes	yjcF ←	Yes	Yes	pentapeptide repeat‑containing protein YjcF
WT_Cip_1	013.html	WT_Cip_1	Predicted mutations	RA	4293781	2 bp→AT	Yes	coding (239‑240/597 nt)	Yes	nrfG →	Yes	Yes	putative formate‑dependent nitrite reductase complex subunit NrfG
WT_Cip_1	013.html	WT_Cip_1	Predicted mutations	RA	4296381	+GC	Yes	intergenic (+587/+55)	Yes	gltP → / ← yjcO	Yes	Yes	glutamate/aspartate : H(+) symporter GltP/Sel1 repeat‑containing protein YjcO
WT_Cip_1	013.html	WT_Cip_1	Predicted mutations	RA	4325644	C→T	Yes	S33N (AGC→AAC)	Yes	yjdN ←	Yes	Yes	conserved protein YjdN
WT_Cip_1	013.html	WT_Cip_1	Predicted mutations	RA	4358565	G→T	Yes	P18H (CCC→CAC)	Yes	cadA ←	Yes	Yes	lysine decarboxylase 1
WT_Cip_1	013.html	WT_Cip_1	Predicted mutations	RA	4392997	G→A	Yes	V357V (GTC→GTT)	Yes	queG ←	Yes	Yes	epoxyqueuosine reductase
WT_Cip_1	013.html	WT_Cip_1	Predicted mutations	RA	4393552	G→A	Yes	F172F (TTC→TTT)	Yes	queG ←	Yes	Yes	epoxyqueuosine reductase
WT_Cip_1	013.html	WT_Cip_1	Predicted mutations	RA	4396373	C→T	Yes	T103T (ACC→ACT)	Yes	amiB →	Yes	Yes	N‑acetylmuramoyl‑L‑alanine amidase B
WT_Cip_1	013.html	WT_Cip_1	Predicted mutations	RA	4396772	T→C	Yes	F236F (TTT→TTC)	Yes	amiB →	Yes	Yes	N‑acetylmuramoyl‑L‑alanine amidase B
WT_Cip_1	013.html	WT_Cip_1	Predicted mutations	RA	4425688	C→A	Yes	H57N (CAC→AAC)	Yes	priB →	Yes	Yes	primosomal replication protein N
WT_Cip_1	013.html	WT_Cip_1	Predicted mutations	RA	4425696	C→A	Yes	N59K (AAC→AAA)	Yes	priB →	Yes	Yes	primosomal replication protein N
WT_Cip_1	013.html	WT_Cip_1	Predicted mutations	RA	4510238	T→G	Yes	intergenic (+105/+452)	Yes	yjhV → / ← fecE	Yes	Yes	KpLE2 phage‑like element; putative uncharacterized protein YjhV/ferric citrate ABC transporter ATP binding subunit
WT_Cip_1	013.html	WT_Cip_1	Predicted mutations	RA	4532409	T→G	Yes	intergenic (‑758/+28)	Yes	sgcX ← / ← yjhP	Yes	Yes	KpLE2 phage‑like element; putative endoglucanase with Zn‑dependent exopeptidase domain/KpLE2 phage‑like element; putative methyltransferase YjhP
WT_Cip_1	013.html	WT_Cip_1	Predicted mutations	RA	4546601	C→T	Yes	I502I (ATC→ATT)	Yes	fimD →	Yes	Yes	type I fimbriae usher protein
WT_Cip_1	013.html	WT_Cip_1	Predicted mutations	RA	4636925	G→C	Yes	R77P (CGC→CCC)	Yes	creC →	Yes	Yes	sensory histidine kinase CreC
WT_Cip_1	013.html	WT_Cip_1	Predicted mutations	RA	4638240	G→A	Yes	L21L (TTG→TTA)	Yes	creD →	Yes	Yes	putative inner membrane protein
WT_Cip_2	014.html	WT_Cip_2	Predicted mutations	RA	123074	G→A	Yes	A20T (GCG→ACG)	Yes	aceE →	Yes	Yes	pyruvate dehydrogenase E1 component
WT_Cip_2	014.html	WT_Cip_2	Predicted mutations	RA	246747	G→T	Yes	S12S (TCG→TCT)	Yes	yafL →	Yes	Yes	NlpC/P60 family protein YafL
WT_Cip_2	014.html	WT_Cip_2	Predicted mutations	MC JC	257908	Δ776 bp	Yes		No	insB9–[crl]	Yes	Yes	insB9, insA9, [crl]
WT_Cip_2	014.html	WT_Cip_2	Predicted mutations	RA	284535	T→G	Yes	A445A (GCT→GCG)	Yes	yagF →	Yes	Yes	CP4‑6 prophage; D‑xylonate dehydratase
WT_Cip_2	014.html	WT_Cip_2	Predicted mutations	RA	313543	G→A	Yes	intergenic (‑301/+173)	Yes	ykgR ← / ← ykgP	Yes	Yes	putative membrane protein YkgR/putative oxidoreductase
WT_Cip_2	014.html	WT_Cip_2	Predicted mutations	RA	382995	C→A	Yes	W314L (TGG→TTG)	Yes	yaiP ←	Yes	Yes	putative glucosyltransferase
WT_Cip_2	014.html	WT_Cip_2	Predicted mutations	RA	480295	2 bp→AA	Yes	coding (13‑14/219 nt)	Yes	hha ←	Yes	Yes	hemolysin expression modulating protein
WT_Cip_2	014.html	WT_Cip_2	Predicted mutations	RA	690948	G→A	Yes	V279V (GTC→GTT)	Yes	ybeX ←	Yes	Yes	CorC‑HlyC family protein YbeX
WT_Cip_2	014.html	WT_Cip_2	Predicted mutations	RA	700038	G→A	Yes	H97Y (CAT→TAT)	Yes	umpH ←	Yes	Yes	UMP phosphatase
WT_Cip_2	014.html	WT_Cip_2	Predicted mutations	RA	809217	2 bp→AG	Yes	coding (40‑41/1290 nt)	Yes	bioA ←	Yes	Yes	adenosylmethionine‑8‑amino‑7‑oxononanoate aminotransferase
WT_Cip_2	014.html	WT_Cip_2	Predicted mutations	RA	968837	G→A	Yes	D158N (GAT→AAT)	Yes	lpxK →	Yes	Yes	tetraacyldisaccharide 4'‑kinase
WT_Cip_2	014.html	WT_Cip_2	Predicted mutations	RA	1040126	G→T	Yes	L277L (CTG→CTT)	Yes	appB →	Yes	Yes	cytochrome bd‑II ubiquinol oxidase subunit II
WT_Cip_2	014.html	WT_Cip_2	Predicted mutations	RA	1061935	G→A	Yes	S46N (AGC→AAC)	Yes	torD →	Yes	Yes	trimethylamine‑N‑oxide reductase‑specific chaperone
WT_Cip_2	014.html	WT_Cip_2	Predicted mutations	RA	1069743	C→T	Yes	A33T (GCA→ACA)	Yes	rutG ←	Yes	Yes	pyrimidine:H(+) symporter
WT_Cip_2	014.html	WT_Cip_2	Predicted mutations	RA	1098620	T→A	Yes	V245V (GTT→GTA)	Yes	ghrA →	Yes	Yes	glyoxylate/hydroxypyruvate reductase A
WT_Cip_2	014.html	WT_Cip_2	Predicted mutations	RA	1111727	2 bp→TT	Yes	coding (865‑866/2544 nt)	Yes	opgH →	Yes	Yes	osmoregulated periplasmic glucans (OPGs) biosynthesis protein H
WT_Cip_2	014.html	WT_Cip_2	Predicted mutations	RA	1169836	A→G	Yes	L180P (CTG→CCG)	Yes	ldtC ←	Yes	Yes	L,D‑transpeptidase YcfS
WT_Cip_2	014.html	WT_Cip_2	Predicted mutations	RA	1189980	A→G	Yes	T156T (ACT→ACC)	Yes	phoP ←	Yes	Yes	DNA‑binding transcriptional dual regulator PhoP
WT_Cip_2	014.html	WT_Cip_2	Predicted mutations	RA	1196220	C→T	Yes	H366H (CAC→CAT)	Yes	icd →	Yes	Yes	isocitrate dehydrogenase
WT_Cip_2	014.html	WT_Cip_2	Predicted mutations	RA	1196232	C→T	Yes	T370T (ACC→ACT)	Yes	icd →	Yes	Yes	isocitrate dehydrogenase
WT_Cip_2	014.html	WT_Cip_2	Predicted mutations	RA	1196245	T→C	Yes	L375L (TTA→CTA)	Yes	icd →	Yes	Yes	isocitrate dehydrogenase
WT_Cip_2	014.html	WT_Cip_2	Predicted mutations	RA	1196247	A→G	Yes	L375L (TTA→TTG)	Yes	icd →	Yes	Yes	isocitrate dehydrogenase
WT_Cip_2	014.html	WT_Cip_2	Predicted mutations	RA	1301992	A→T	Yes	N271Y (AAT→TAT)	Yes	oppA →	Yes	Yes	oligopeptide ABC transporter periplasmic binding protein
WT_Cip_2	014.html	WT_Cip_2	Predicted mutations	RA	1306736	T→G	Yes	S325A (TCC→GCC)	Yes	oppF →	Yes	Yes	murein tripeptide ABC transporter/oligopeptide ABC transporter ATP binding subunit OppF
WT_Cip_2	014.html	WT_Cip_2	Predicted mutations	RA	1310770	A→G	Yes	H32H (CAT→CAC)	Yes	yciI ←	Yes	Yes	protein YciI
WT_Cip_2	014.html	WT_Cip_2	Predicted mutations	RA	1337394	A→G	Yes	S522G (AGC→GGC)	Yes	acnA →	Yes	Yes	aconitate hydratase 1
WT_Cip_2	014.html	WT_Cip_2	Predicted mutations	RA	1357202	C→T	Yes	intergenic (‑92/+221)	Yes	sapA ← / ← ymjA	Yes	Yes	putative periplasmic binding protein SapA/DUF2543 domain‑containing protein YmjA
WT_Cip_2	014.html	WT_Cip_2	Predicted mutations	RA	1358859	T→C	Yes	Y110C (TAT→TGT)	Yes	puuP ←	Yes	Yes	putrescine:H(+) symporter PuuP
WT_Cip_2	014.html	WT_Cip_2	Predicted mutations	MC JC	1397239	Δ7,346 bp	Yes	IS5‑mediated	Yes	ynaJ–abgA	Yes	Yes	ynaJ, uspE, fnr, ogt, abgT, abgB, abgA
WT_Cip_2	014.html	WT_Cip_2	Predicted mutations	RA	1439093	C→T	Yes	M564I (ATG→ATA)	Yes	ydbK ←	Yes	Yes	putative pyruvate‑flavodoxin oxidoreductase
WT_Cip_2	014.html	WT_Cip_2	Predicted mutations	RA	1643679	A→T	Yes	L209Q (CTG→CAG)	Yes	ydfU ←	Yes	Yes	Qin prophage; protein YdfU
WT_Cip_2	014.html	WT_Cip_2	Predicted mutations	RA	1652331	T→C	Yes	pseudogene (820/1197 nt)	Yes	intQ →	Yes	Yes	Qin prophage; putative defective integrase
WT_Cip_2	014.html	WT_Cip_2	Predicted mutations	RA	1721136	C→T	Yes	L38F (CTT→TTT)	Yes	ydhI →	Yes	Yes	DUF1656 domain‑containing protein YdhI
WT_Cip_2	014.html	WT_Cip_2	Predicted mutations	RA	1776715	A→T	Yes	S377C (AGT→TGT)	Yes	ydiF →	Yes	Yes	putative acetate‑CoA transferase
WT_Cip_2	014.html	WT_Cip_2	Predicted mutations	RA	1894839	T→C	Yes	L12P (CTC→CCC)	Yes	pabB →	Yes	Yes	aminodeoxychorismate synthase subunit 1
WT_Cip_2	014.html	WT_Cip_2	Predicted mutations	RA	1964254	A→C	Yes	V266G (GTC→GGC)	Yes	flhA ←	Yes	Yes	flagellar biosynthesis protein FlhA
WT_Cip_2	014.html	WT_Cip_2	Predicted mutations	RA	2040433	C→A	Yes	A319D (GCC→GAC)	Yes	msrP →	Yes	Yes	periplasmic protein‑L‑methionine sulfoxide reductase catalytic subunit
WT_Cip_2	014.html	WT_Cip_2	Predicted mutations	RA	2173363	Δ2 bp	Yes	pseudogene (915‑916/1358 nt)	Yes	gatC ←	Yes	Yes	galactitol‑specific PTS enzyme IIC component
WT_Cip_2	014.html	WT_Cip_2	Predicted mutations	RA	2188087	T→C	Yes	T110A (ACG→GCG)	Yes	yehA ←	Yes	Yes	putative fimbrial adhesin YehA
WT_Cip_2	014.html	WT_Cip_2	Predicted mutations	RA	2384808	C→T	Yes	K305K (AAG→AAA)	Yes	yfbK ←	Yes	Yes	IPR002035/DUF3520 domain‑containing protein YfbK
WT_Cip_2	014.html	WT_Cip_2	Predicted mutations	RA	2410419	G→A	Yes	L312L (CTG→TTG)	Yes	yfbS ←	Yes	Yes	putative transporter YfbS
WT_Cip_2	014.html	WT_Cip_2	Predicted mutations	RA	2484827	C→T	Yes	L152F (CTT→TTT)	Yes	evgS →	Yes	Yes	sensory histidine kinase EvgS
WT_Cip_2	014.html	WT_Cip_2	Predicted mutations	RA	2564496	G→T	Yes	intergenic (+124/‑27)	Yes	yffR → / → yffS	Yes	Yes	CPZ‑55 prophage; uncharacterized protein YffR/CPZ‑55 prophage; uncharacterized protein YffS
WT_Cip_2	014.html	WT_Cip_2	Predicted mutations	JC JC	2913392	IS2 (–) +5 bp	Yes	coding (256‑260/2235 nt)	Yes	relA ←	Yes	Yes	GDP/GTP pyrophosphokinase
WT_Cip_2	014.html	WT_Cip_2	Predicted mutations	RA	3088010	2 bp→TT	Yes	intergenic (+150/‑273)	Yes	metK → / → galP	Yes	Yes	methionine adenosyltransferase/galactose:H(+) symporter
WT_Cip_2	014.html	WT_Cip_2	Predicted mutations	RA	3161772	T→A	Yes	S300C (AGC→TGC)	Yes	ftsP ←	Yes	Yes	cell division protein required during stress conditions
WT_Cip_2	014.html	WT_Cip_2	Predicted mutations	RA	3336411	2 bp→AT	Yes	coding (83‑84/1260 nt)	Yes	murA ←	Yes	Yes	UDP‑N‑acetylglucosamine 1‑carboxyvinyltransferase
WT_Cip_2	014.html	WT_Cip_2	Predicted mutations	RA	3388041	T→G	Yes	T50P (ACG→CCG)	Yes	aaeB ←	Yes	Yes	aromatic carboxylic acid efflux pump subunit AaeB
WT_Cip_2	014.html	WT_Cip_2	Predicted mutations	RA	3436697	G→A	Yes	E60E (GAG→GAA)	Yes	trkA →	Yes	Yes	NAD‑binding component of Trk potassium transporters
WT_Cip_2	014.html	WT_Cip_2	Predicted mutations	RA	3560455	+G	Yes	pseudogene (151/758 nt)	Yes	glpR ←	Yes	Yes	DNA‑binding transcriptional repressor GlpR
WT_Cip_2	014.html	WT_Cip_2	Predicted mutations	RA	3682515	C→T	Yes	M311I (ATG→ATA)	Yes	dctA ←	Yes	Yes	C4 dicarboxylate/orotate:H(+) symporter
WT_Cip_2	014.html	WT_Cip_2	Predicted mutations	RA	3707947	C→A	Yes	intergenic (‑242/+669)	Yes	dppA ← / ← proK	Yes	Yes	dipeptide ABC transporter periplasmic binding protein/tRNA‑Pro
WT_Cip_2	014.html	WT_Cip_2	Predicted mutations	RA	3725176	T→G	Yes	E48A (GAG→GCG)	Yes	glyQ ←	Yes	Yes	glycine‑‑tRNA ligase subunit alpha
WT_Cip_2	014.html	WT_Cip_2	Predicted mutations	RA	3771979	G→T	Yes	intergenic (‑235/‑302)	Yes	yibI ← / → mtlA	Yes	Yes	DUF3302 domain‑containing protein YibI/mannitol‑specific PTS enzyme IICBA component
WT_Cip_2	014.html	WT_Cip_2	Predicted mutations	RA	3815883	+C	Yes	coding (667/687 nt)	Yes	rph ←	Yes	Yes	truncated RNase PH
WT_Cip_2	014.html	WT_Cip_2	Predicted mutations	JC	3822651	(CAGGAT)1→2	Yes	coding (252/2109 nt)	Yes	spoT →	Yes	Yes	bifunctional (p)ppGpp synthase/hydrolase SpoT
WT_Cip_2	014.html	WT_Cip_2	Predicted mutations	RA	3823162	C→T	Yes	H255Y (CAC→TAC)	Yes	spoT →	Yes	Yes	bifunctional (p)ppGpp synthase/hydrolase SpoT
WT_Cip_2	014.html	WT_Cip_2	Predicted mutations	RA	3869637	C→A	Yes	L87L (CTC→CTA)	Yes	cbrA →	Yes	Yes	colicin M resistance protein
WT_Cip_2	014.html	WT_Cip_2	Predicted mutations	RA	3878536	G→A	Yes	Y528Y (TAC→TAT)	Yes	gyrB ←	Yes	Yes	DNA gyrase subunit B
WT_Cip_2	014.html	WT_Cip_2	Predicted mutations	RA	3993531	T→C	Yes	R793R (CGT→CGC)	Yes	cyaA →	Yes	Yes	adenylate cyclase
WT_Cip_2	014.html	WT_Cip_2	Predicted mutations	RA	3996049	T→A	Yes	L156* (TTG→TAG)	Yes	yigA →	Yes	Yes	conserved protein YigA
WT_Cip_2	014.html	WT_Cip_2	Predicted mutations	RA	4011802	C→T	Yes	P243S (CCG→TCG)	Yes	bioP →	Yes	Yes	biotin transporter
WT_Cip_2	014.html	WT_Cip_2	Predicted mutations	RA	4084903	T→G	Yes	N307T (AAC→ACC)	Yes	fdoG ←	Yes	Yes	formate dehydrogenase O subunit alpha
WT_Cip_2	014.html	WT_Cip_2	Predicted mutations	RA	4091686	A→T	Yes	G227G (GGT→GGA)	Yes	frvB ←	Yes	Yes	putative PTS enzyme IIBC component FrvB
WT_Cip_2	014.html	WT_Cip_2	Predicted mutations	RA	4092703	A→G	Yes	F41L (TTC→CTC)	Yes	frvA ←	Yes	Yes	putative PTS enzyme IIA component FrvA
WT_Cip_2	014.html	WT_Cip_2	Predicted mutations	RA	4113851	G→A	Yes	H208Y (CAT→TAT)	Yes	fpr ←	Yes	Yes	flavodoxin/ferredoxin‑NADP(+) reductase
WT_Cip_2	014.html	WT_Cip_2	Predicted mutations	RA	4143377	C→T	Yes	S283L (TCA→TTA)	Yes	frwC →	Yes	Yes	putative PTS enzyme IIC component FrwC
WT_Cip_2	014.html	WT_Cip_2	Predicted mutations	RA	4161248	G→T	Yes	G61V (GGC→GTC)	Yes	fabR →	Yes	Yes	DNA‑binding transcriptional repressor FabR
WT_Cip_2	014.html	WT_Cip_2	Predicted mutations	RA	4164123	C→G	Yes	A162G (GCA→GGA)	Yes	btuB →	Yes	Yes	cobalamin/cobinamide outer membrane transporter
WT_Cip_2	014.html	WT_Cip_2	Predicted mutations	RA	4193996	T→G	Yes	D70A (GAT→GCT)	Yes	thiE ←	Yes	Yes	thiamine phosphate synthase
WT_Cip_2	014.html	WT_Cip_2	Predicted mutations	RA	4196331	C→G	Yes	intergenic (‑232/+1)	Yes	thiC ← / ← rsd	Yes	Yes	phosphomethylpyrimidine synthase/regulator of sigma D
WT_Cip_2	014.html	WT_Cip_2	Predicted mutations	RA	4215347	T→A	Yes	intergenic (+138/‑131)	Yes	metA → / → aceB	Yes	Yes	homoserine O‑succinyltransferase/malate synthase A
WT_Cip_2	014.html	WT_Cip_2	Predicted mutations	RA	4223638	T→C	Yes	intergenic (‑10/‑190)	Yes	iclR ← / → metH	Yes	Yes	DNA‑binding transcriptional repressor IclR/cobalamin‑dependent methionine synthase
WT_Cip_2	014.html	WT_Cip_2	Predicted mutations	RA	4282332	(A)5→6	Yes	coding (744/1293 nt)	Yes	yjcF ←	Yes	Yes	pentapeptide repeat‑containing protein YjcF
WT_Cip_2	014.html	WT_Cip_2	Predicted mutations	RA	4293781	2 bp→AT	Yes	coding (239‑240/597 nt)	Yes	nrfG →	Yes	Yes	putative formate‑dependent nitrite reductase complex subunit NrfG
WT_Cip_2	014.html	WT_Cip_2	Predicted mutations	RA	4296381	+GC	Yes	intergenic (+587/+55)	Yes	gltP → / ← yjcO	Yes	Yes	glutamate/aspartate : H(+) symporter GltP/Sel1 repeat‑containing protein YjcO
WT_Cip_2	014.html	WT_Cip_2	Predicted mutations	RA	4325644	C→T	Yes	S33N (AGC→AAC)	Yes	yjdN ←	Yes	Yes	conserved protein YjdN
WT_Cip_2	014.html	WT_Cip_2	Predicted mutations	RA	4358565	G→T	Yes	P18H (CCC→CAC)	Yes	cadA ←	Yes	Yes	lysine decarboxylase 1
WT_Cip_2	014.html	WT_Cip_2	Predicted mutations	RA	4392997	G→A	Yes	V357V (GTC→GTT)	Yes	queG ←	Yes	Yes	epoxyqueuosine reductase
WT_Cip_2	014.html	WT_Cip_2	Predicted mutations	RA	4393552	G→A	Yes	F172F (TTC→TTT)	Yes	queG ←	Yes	Yes	epoxyqueuosine reductase
WT_Cip_2	014.html	WT_Cip_2	Predicted mutations	RA	4396373	C→T	Yes	T103T (ACC→ACT)	Yes	amiB →	Yes	Yes	N‑acetylmuramoyl‑L‑alanine amidase B
WT_Cip_2	014.html	WT_Cip_2	Predicted mutations	RA	4396772	T→C	Yes	F236F (TTT→TTC)	Yes	amiB →	Yes	Yes	N‑acetylmuramoyl‑L‑alanine amidase B
WT_Cip_2	014.html	WT_Cip_2	Predicted mutations	RA	4425688	C→A	Yes	H57N (CAC→AAC)	Yes	priB →	Yes	Yes	primosomal replication protein N
WT_Cip_2	014.html	WT_Cip_2	Predicted mutations	RA	4425696	C→A	Yes	N59K (AAC→AAA)	Yes	priB →	Yes	Yes	primosomal replication protein N
WT_Cip_2	014.html	WT_Cip_2	Predicted mutations	RA	4510238	T→G	Yes	intergenic (+105/+452)	Yes	yjhV → / ← fecE	Yes	Yes	KpLE2 phage‑like element; putative uncharacterized protein YjhV/ferric citrate ABC transporter ATP binding subunit
WT_Cip_2	014.html	WT_Cip_2	Predicted mutations	RA	4532409	T→G	Yes	intergenic (‑758/+28)	Yes	sgcX ← / ← yjhP	Yes	Yes	KpLE2 phage‑like element; putative endoglucanase with Zn‑dependent exopeptidase domain/KpLE2 phage‑like element; putative methyltransferase YjhP
WT_Cip_2	014.html	WT_Cip_2	Predicted mutations	RA	4546601	C→T	Yes	I502I (ATC→ATT)	Yes	fimD →	Yes	Yes	type I fimbriae usher protein
WT_Cip_2	014.html	WT_Cip_2	Predicted mutations	RA	4636925	G→C	Yes	R77P (CGC→CCC)	Yes	creC →	Yes	Yes	sensory histidine kinase CreC
WT_Cip_2	014.html	WT_Cip_2	Predicted mutations	RA	4638240	G→A	Yes	L21L (TTG→TTA)	Yes	creD →	Yes	Yes	putative inner membrane protein
WT_Cip_3	015.html	WT_Cip_3	Predicted mutations	RA	123074	G→A	Yes	A20T (GCG→ACG)	Yes	aceE →	Yes	Yes	pyruvate dehydrogenase E1 component
WT_Cip_3	015.html	WT_Cip_3	Predicted mutations	RA	246747	G→T	Yes	S12S (TCG→TCT)	Yes	yafL →	Yes	Yes	NlpC/P60 family protein YafL
WT_Cip_3	015.html	WT_Cip_3	Predicted mutations	MC JC	257908	Δ776 bp	Yes		No	insB9–[crl]	Yes	Yes	insB9, insA9, [crl]
WT_Cip_3	015.html	WT_Cip_3	Predicted mutations	RA	284535	T→G	Yes	A445A (GCT→GCG)	Yes	yagF →	Yes	Yes	CP4‑6 prophage; D‑xylonate dehydratase
WT_Cip_3	015.html	WT_Cip_3	Predicted mutations	RA	313543	G→A	Yes	intergenic (‑301/+173)	Yes	ykgR ← / ← ykgP	Yes	Yes	putative membrane protein YkgR/putative oxidoreductase
WT_Cip_3	015.html	WT_Cip_3	Predicted mutations	RA	382995	C→A	Yes	W314L (TGG→TTG)	Yes	yaiP ←	Yes	Yes	putative glucosyltransferase
WT_Cip_3	015.html	WT_Cip_3	Predicted mutations	RA	480295	2 bp→AA	Yes	coding (13‑14/219 nt)	Yes	hha ←	Yes	Yes	hemolysin expression modulating protein
WT_Cip_3	015.html	WT_Cip_3	Predicted mutations	RA	690948	G→A	Yes	V279V (GTC→GTT)	Yes	ybeX ←	Yes	Yes	CorC‑HlyC family protein YbeX
WT_Cip_3	015.html	WT_Cip_3	Predicted mutations	RA	700038	G→A	Yes	H97Y (CAT→TAT)	Yes	umpH ←	Yes	Yes	UMP phosphatase
WT_Cip_3	015.html	WT_Cip_3	Predicted mutations	RA	809217	2 bp→AG	Yes	coding (40‑41/1290 nt)	Yes	bioA ←	Yes	Yes	adenosylmethionine‑8‑amino‑7‑oxononanoate aminotransferase
WT_Cip_3	015.html	WT_Cip_3	Predicted mutations	RA	968837	G→A	Yes	D158N (GAT→AAT)	Yes	lpxK →	Yes	Yes	tetraacyldisaccharide 4'‑kinase
WT_Cip_3	015.html	WT_Cip_3	Predicted mutations	RA	1040126	G→T	Yes	L277L (CTG→CTT)	Yes	appB →	Yes	Yes	cytochrome bd‑II ubiquinol oxidase subunit II
WT_Cip_3	015.html	WT_Cip_3	Predicted mutations	RA	1061935	G→A	Yes	S46N (AGC→AAC)	Yes	torD →	Yes	Yes	trimethylamine‑N‑oxide reductase‑specific chaperone
WT_Cip_3	015.html	WT_Cip_3	Predicted mutations	RA	1069743	C→T	Yes	A33T (GCA→ACA)	Yes	rutG ←	Yes	Yes	pyrimidine:H(+) symporter
WT_Cip_3	015.html	WT_Cip_3	Predicted mutations	RA	1098620	T→A	Yes	V245V (GTT→GTA)	Yes	ghrA →	Yes	Yes	glyoxylate/hydroxypyruvate reductase A
WT_Cip_3	015.html	WT_Cip_3	Predicted mutations	RA	1111727	2 bp→TT	Yes	coding (865‑866/2544 nt)	Yes	opgH →	Yes	Yes	osmoregulated periplasmic glucans (OPGs) biosynthesis protein H
WT_Cip_3	015.html	WT_Cip_3	Predicted mutations	RA	1169836	A→G	Yes	L180P (CTG→CCG)	Yes	ldtC ←	Yes	Yes	L,D‑transpeptidase YcfS
WT_Cip_3	015.html	WT_Cip_3	Predicted mutations	RA	1189980	A→G	Yes	T156T (ACT→ACC)	Yes	phoP ←	Yes	Yes	DNA‑binding transcriptional dual regulator PhoP
WT_Cip_3	015.html	WT_Cip_3	Predicted mutations	RA	1196220	C→T	Yes	H366H (CAC→CAT)	Yes	icd →	Yes	Yes	isocitrate dehydrogenase
WT_Cip_3	015.html	WT_Cip_3	Predicted mutations	RA	1196232	C→T	Yes	T370T (ACC→ACT)	Yes	icd →	Yes	Yes	isocitrate dehydrogenase
WT_Cip_3	015.html	WT_Cip_3	Predicted mutations	RA	1196245	T→C	Yes	L375L (TTA→CTA)	Yes	icd →	Yes	Yes	isocitrate dehydrogenase
WT_Cip_3	015.html	WT_Cip_3	Predicted mutations	RA	1196247	A→G	Yes	L375L (TTA→TTG)	Yes	icd →	Yes	Yes	isocitrate dehydrogenase
WT_Cip_3	015.html	WT_Cip_3	Predicted mutations	RA	1301992	A→T	Yes	N271Y (AAT→TAT)	Yes	oppA →	Yes	Yes	oligopeptide ABC transporter periplasmic binding protein
WT_Cip_3	015.html	WT_Cip_3	Predicted mutations	RA	1306736	T→G	Yes	S325A (TCC→GCC)	Yes	oppF →	Yes	Yes	murein tripeptide ABC transporter/oligopeptide ABC transporter ATP binding subunit OppF
WT_Cip_3	015.html	WT_Cip_3	Predicted mutations	RA	1310770	A→G	Yes	H32H (CAT→CAC)	Yes	yciI ←	Yes	Yes	protein YciI
WT_Cip_3	015.html	WT_Cip_3	Predicted mutations	RA	1337394	A→G	Yes	S522G (AGC→GGC)	Yes	acnA →	Yes	Yes	aconitate hydratase 1
WT_Cip_3	015.html	WT_Cip_3	Predicted mutations	RA	1357202	C→T	Yes	intergenic (‑92/+221)	Yes	sapA ← / ← ymjA	Yes	Yes	putative periplasmic binding protein SapA/DUF2543 domain‑containing protein YmjA
WT_Cip_3	015.html	WT_Cip_3	Predicted mutations	RA	1358859	T→C	Yes	Y110C (TAT→TGT)	Yes	puuP ←	Yes	Yes	putrescine:H(+) symporter PuuP
WT_Cip_3	015.html	WT_Cip_3	Predicted mutations	MC JC	1397239	Δ7,346 bp	Yes	IS5‑mediated	Yes	ynaJ–abgA	Yes	Yes	ynaJ, uspE, fnr, ogt, abgT, abgB, abgA
WT_Cip_3	015.html	WT_Cip_3	Predicted mutations	RA	1439093	C→T	Yes	M564I (ATG→ATA)	Yes	ydbK ←	Yes	Yes	putative pyruvate‑flavodoxin oxidoreductase
WT_Cip_3	015.html	WT_Cip_3	Predicted mutations	RA	1643679	A→T	Yes	L209Q (CTG→CAG)	Yes	ydfU ←	Yes	Yes	Qin prophage; protein YdfU
WT_Cip_3	015.html	WT_Cip_3	Predicted mutations	RA	1652331	T→C	Yes	pseudogene (820/1197 nt)	Yes	intQ →	Yes	Yes	Qin prophage; putative defective integrase
WT_Cip_3	015.html	WT_Cip_3	Predicted mutations	RA	1721136	C→T	Yes	L38F (CTT→TTT)	Yes	ydhI →	Yes	Yes	DUF1656 domain‑containing protein YdhI
WT_Cip_3	015.html	WT_Cip_3	Predicted mutations	RA	1776715	A→T	Yes	S377C (AGT→TGT)	Yes	ydiF →	Yes	Yes	putative acetate‑CoA transferase
WT_Cip_3	015.html	WT_Cip_3	Predicted mutations	RA	1894839	T→C	Yes	L12P (CTC→CCC)	Yes	pabB →	Yes	Yes	aminodeoxychorismate synthase subunit 1
WT_Cip_3	015.html	WT_Cip_3	Predicted mutations	RA	1964254	A→C	Yes	V266G (GTC→GGC)	Yes	flhA ←	Yes	Yes	flagellar biosynthesis protein FlhA
WT_Cip_3	015.html	WT_Cip_3	Predicted mutations	RA	2040433	C→A	Yes	A319D (GCC→GAC)	Yes	msrP →	Yes	Yes	periplasmic protein‑L‑methionine sulfoxide reductase catalytic subunit
WT_Cip_3	015.html	WT_Cip_3	Predicted mutations	RA	2173363	Δ2 bp	Yes	pseudogene (915‑916/1358 nt)	Yes	gatC ←	Yes	Yes	galactitol‑specific PTS enzyme IIC component
WT_Cip_3	015.html	WT_Cip_3	Predicted mutations	RA	2188087	T→C	Yes	T110A (ACG→GCG)	Yes	yehA ←	Yes	Yes	putative fimbrial adhesin YehA
WT_Cip_3	015.html	WT_Cip_3	Predicted mutations	RA	2384808	C→T	Yes	K305K (AAG→AAA)	Yes	yfbK ←	Yes	Yes	IPR002035/DUF3520 domain‑containing protein YfbK
WT_Cip_3	015.html	WT_Cip_3	Predicted mutations	RA	2410419	G→A	Yes	L312L (CTG→TTG)	Yes	yfbS ←	Yes	Yes	putative transporter YfbS
WT_Cip_3	015.html	WT_Cip_3	Predicted mutations	RA	2484827	C→T	Yes	L152F (CTT→TTT)	Yes	evgS →	Yes	Yes	sensory histidine kinase EvgS
WT_Cip_3	015.html	WT_Cip_3	Predicted mutations	RA	2564496	G→T	Yes	intergenic (+124/‑27)	Yes	yffR → / → yffS	Yes	Yes	CPZ‑55 prophage; uncharacterized protein YffR/CPZ‑55 prophage; uncharacterized protein YffS
WT_Cip_3	015.html	WT_Cip_3	Predicted mutations	JC JC	2913392	IS2 (–) +5 bp	Yes	coding (256‑260/2235 nt)	Yes	relA ←	Yes	Yes	GDP/GTP pyrophosphokinase
WT_Cip_3	015.html	WT_Cip_3	Predicted mutations	RA	3088010	2 bp→TT	Yes	intergenic (+150/‑273)	Yes	metK → / → galP	Yes	Yes	methionine adenosyltransferase/galactose:H(+) symporter
WT_Cip_3	015.html	WT_Cip_3	Predicted mutations	RA	3161772	T→A	Yes	S300C (AGC→TGC)	Yes	ftsP ←	Yes	Yes	cell division protein required during stress conditions
WT_Cip_3	015.html	WT_Cip_3	Predicted mutations	RA	3336411	2 bp→AT	Yes	coding (83‑84/1260 nt)	Yes	murA ←	Yes	Yes	UDP‑N‑acetylglucosamine 1‑carboxyvinyltransferase
WT_Cip_3	015.html	WT_Cip_3	Predicted mutations	RA	3388041	T→G	Yes	T50P (ACG→CCG)	Yes	aaeB ←	Yes	Yes	aromatic carboxylic acid efflux pump subunit AaeB
WT_Cip_3	015.html	WT_Cip_3	Predicted mutations	RA	3436697	G→A	Yes	E60E (GAG→GAA)	Yes	trkA →	Yes	Yes	NAD‑binding component of Trk potassium transporters
WT_Cip_3	015.html	WT_Cip_3	Predicted mutations	RA	3560455	+G	Yes	pseudogene (151/758 nt)	Yes	glpR ←	Yes	Yes	DNA‑binding transcriptional repressor GlpR
WT_Cip_3	015.html	WT_Cip_3	Predicted mutations	RA	3682515	C→T	Yes	M311I (ATG→ATA)	Yes	dctA ←	Yes	Yes	C4 dicarboxylate/orotate:H(+) symporter
WT_Cip_3	015.html	WT_Cip_3	Predicted mutations	RA	3707947	C→A	Yes	intergenic (‑242/+669)	Yes	dppA ← / ← proK	Yes	Yes	dipeptide ABC transporter periplasmic binding protein/tRNA‑Pro
WT_Cip_3	015.html	WT_Cip_3	Predicted mutations	RA	3725176	T→G	Yes	E48A (GAG→GCG)	Yes	glyQ ←	Yes	Yes	glycine‑‑tRNA ligase subunit alpha
WT_Cip_3	015.html	WT_Cip_3	Predicted mutations	RA	3771979	G→T	Yes	intergenic (‑235/‑302)	Yes	yibI ← / → mtlA	Yes	Yes	DUF3302 domain‑containing protein YibI/mannitol‑specific PTS enzyme IICBA component
WT_Cip_3	015.html	WT_Cip_3	Predicted mutations	RA	3815883	+C	Yes	coding (667/687 nt)	Yes	rph ←	Yes	Yes	truncated RNase PH
WT_Cip_3	015.html	WT_Cip_3	Predicted mutations	JC	3822651	(CAGGAT)1→2	Yes	coding (252/2109 nt)	Yes	spoT →	Yes	Yes	bifunctional (p)ppGpp synthase/hydrolase SpoT
WT_Cip_3	015.html	WT_Cip_3	Predicted mutations	RA	3823162	C→T	Yes	H255Y (CAC→TAC)	Yes	spoT →	Yes	Yes	bifunctional (p)ppGpp synthase/hydrolase SpoT
WT_Cip_3	015.html	WT_Cip_3	Predicted mutations	RA	3869637	C→A	Yes	L87L (CTC→CTA)	Yes	cbrA →	Yes	Yes	colicin M resistance protein
WT_Cip_3	015.html	WT_Cip_3	Predicted mutations	RA	3878536	G→A	Yes	Y528Y (TAC→TAT)	Yes	gyrB ←	Yes	Yes	DNA gyrase subunit B
WT_Cip_3	015.html	WT_Cip_3	Predicted mutations	RA	3993531	T→C	Yes	R793R (CGT→CGC)	Yes	cyaA →	Yes	Yes	adenylate cyclase
WT_Cip_3	015.html	WT_Cip_3	Predicted mutations	RA	3996049	T→A	Yes	L156* (TTG→TAG)	Yes	yigA →	Yes	Yes	conserved protein YigA
WT_Cip_3	015.html	WT_Cip_3	Predicted mutations	RA	4011802	C→T	Yes	P243S (CCG→TCG)	Yes	bioP →	Yes	Yes	biotin transporter
WT_Cip_3	015.html	WT_Cip_3	Predicted mutations	RA	4084903	T→G	Yes	N307T (AAC→ACC)	Yes	fdoG ←	Yes	Yes	formate dehydrogenase O subunit alpha
WT_Cip_3	015.html	WT_Cip_3	Predicted mutations	RA	4091686	A→T	Yes	G227G (GGT→GGA)	Yes	frvB ←	Yes	Yes	putative PTS enzyme IIBC component FrvB
WT_Cip_3	015.html	WT_Cip_3	Predicted mutations	RA	4092703	A→G	Yes	F41L (TTC→CTC)	Yes	frvA ←	Yes	Yes	putative PTS enzyme IIA component FrvA
WT_Cip_3	015.html	WT_Cip_3	Predicted mutations	RA	4113851	G→A	Yes	H208Y (CAT→TAT)	Yes	fpr ←	Yes	Yes	flavodoxin/ferredoxin‑NADP(+) reductase
WT_Cip_3	015.html	WT_Cip_3	Predicted mutations	RA	4143377	C→T	Yes	S283L (TCA→TTA)	Yes	frwC →	Yes	Yes	putative PTS enzyme IIC component FrwC
WT_Cip_3	015.html	WT_Cip_3	Predicted mutations	RA	4161248	G→T	Yes	G61V (GGC→GTC)	Yes	fabR →	Yes	Yes	DNA‑binding transcriptional repressor FabR
WT_Cip_3	015.html	WT_Cip_3	Predicted mutations	RA	4164123	C→G	Yes	A162G (GCA→GGA)	Yes	btuB →	Yes	Yes	cobalamin/cobinamide outer membrane transporter
WT_Cip_3	015.html	WT_Cip_3	Predicted mutations	RA	4193996	T→G	Yes	D70A (GAT→GCT)	Yes	thiE ←	Yes	Yes	thiamine phosphate synthase
WT_Cip_3	015.html	WT_Cip_3	Predicted mutations	RA	4196331	C→G	Yes	intergenic (‑232/+1)	Yes	thiC ← / ← rsd	Yes	Yes	phosphomethylpyrimidine synthase/regulator of sigma D
WT_Cip_3	015.html	WT_Cip_3	Predicted mutations	RA	4215347	T→A	Yes	intergenic (+138/‑131)	Yes	metA → / → aceB	Yes	Yes	homoserine O‑succinyltransferase/malate synthase A
WT_Cip_3	015.html	WT_Cip_3	Predicted mutations	RA	4223638	T→C	Yes	intergenic (‑10/‑190)	Yes	iclR ← / → metH	Yes	Yes	DNA‑binding transcriptional repressor IclR/cobalamin‑dependent methionine synthase
WT_Cip_3	015.html	WT_Cip_3	Predicted mutations	RA	4282332	(A)5→6	Yes	coding (744/1293 nt)	Yes	yjcF ←	Yes	Yes	pentapeptide repeat‑containing protein YjcF
WT_Cip_3	015.html	WT_Cip_3	Predicted mutations	RA	4293781	2 bp→AT	Yes	coding (239‑240/597 nt)	Yes	nrfG →	Yes	Yes	putative formate‑dependent nitrite reductase complex subunit NrfG
WT_Cip_3	015.html	WT_Cip_3	Predicted mutations	RA	4296381	+GC	Yes	intergenic (+587/+55)	Yes	gltP → / ← yjcO	Yes	Yes	glutamate/aspartate : H(+) symporter GltP/Sel1 repeat‑containing protein YjcO
WT_Cip_3	015.html	WT_Cip_3	Predicted mutations	RA	4325644	C→T	Yes	S33N (AGC→AAC)	Yes	yjdN ←	Yes	Yes	conserved protein YjdN
WT_Cip_3	015.html	WT_Cip_3	Predicted mutations	RA	4358565	G→T	Yes	P18H (CCC→CAC)	Yes	cadA ←	Yes	Yes	lysine decarboxylase 1
WT_Cip_3	015.html	WT_Cip_3	Predicted mutations	RA	4392997	G→A	Yes	V357V (GTC→GTT)	Yes	queG ←	Yes	Yes	epoxyqueuosine reductase
WT_Cip_3	015.html	WT_Cip_3	Predicted mutations	RA	4393552	G→A	Yes	F172F (TTC→TTT)	Yes	queG ←	Yes	Yes	epoxyqueuosine reductase
WT_Cip_3	015.html	WT_Cip_3	Predicted mutations	RA	4396373	C→T	Yes	T103T (ACC→ACT)	Yes	amiB →	Yes	Yes	N‑acetylmuramoyl‑L‑alanine amidase B
WT_Cip_3	015.html	WT_Cip_3	Predicted mutations	RA	4396772	T→C	Yes	F236F (TTT→TTC)	Yes	amiB →	Yes	Yes	N‑acetylmuramoyl‑L‑alanine amidase B
WT_Cip_3	015.html	WT_Cip_3	Predicted mutations	RA	4425688	C→A	Yes	H57N (CAC→AAC)	Yes	priB →	Yes	Yes	primosomal replication protein N
WT_Cip_3	015.html	WT_Cip_3	Predicted mutations	RA	4425696	C→A	Yes	N59K (AAC→AAA)	Yes	priB →	Yes	Yes	primosomal replication protein N
WT_Cip_3	015.html	WT_Cip_3	Predicted mutations	RA	4510238	T→G	Yes	intergenic (+105/+452)	Yes	yjhV → / ← fecE	Yes	Yes	KpLE2 phage‑like element; putative uncharacterized protein YjhV/ferric citrate ABC transporter ATP binding subunit
WT_Cip_3	015.html	WT_Cip_3	Predicted mutations	RA	4532409	T→G	Yes	intergenic (‑758/+28)	Yes	sgcX ← / ← yjhP	Yes	Yes	KpLE2 phage‑like element; putative endoglucanase with Zn‑dependent exopeptidase domain/KpLE2 phage‑like element; putative methyltransferase YjhP
WT_Cip_3	015.html	WT_Cip_3	Predicted mutations	RA	4546601	C→T	Yes	I502I (ATC→ATT)	Yes	fimD →	Yes	Yes	type I fimbriae usher protein
WT_Cip_3	015.html	WT_Cip_3	Predicted mutations	RA	4636925	G→C	Yes	R77P (CGC→CCC)	Yes	creC →	Yes	Yes	sensory histidine kinase CreC
WT_Cip_3	015.html	WT_Cip_3	Predicted mutations	RA	4638240	G→A	Yes	L21L (TTG→TTA)	Yes	creD →	Yes	Yes	putative inner membrane protein
WT_Cip_4	016.html	WT_Cip_4	Predicted mutations	RA	123074	G→A	Yes	A20T (GCG→ACG)	Yes	aceE →	Yes	Yes	pyruvate dehydrogenase E1 component
WT_Cip_4	016.html	WT_Cip_4	Predicted mutations	RA	246747	G→T	Yes	S12S (TCG→TCT)	Yes	yafL →	Yes	Yes	NlpC/P60 family protein YafL
WT_Cip_4	016.html	WT_Cip_4	Predicted mutations	MC JC	257908	Δ776 bp	Yes		No	insB9–[crl]	Yes	Yes	insB9, insA9, [crl]
WT_Cip_4	016.html	WT_Cip_4	Predicted mutations	RA	284535	T→G	Yes	A445A (GCT→GCG)	Yes	yagF →	Yes	Yes	CP4‑6 prophage; D‑xylonate dehydratase
WT_Cip_4	016.html	WT_Cip_4	Predicted mutations	RA	313543	G→A	Yes	intergenic (‑301/+173)	Yes	ykgR ← / ← ykgP	Yes	Yes	putative membrane protein YkgR/putative oxidoreductase
WT_Cip_4	016.html	WT_Cip_4	Predicted mutations	RA	382995	C→A	Yes	W314L (TGG→TTG)	Yes	yaiP ←	Yes	Yes	putative glucosyltransferase
WT_Cip_4	016.html	WT_Cip_4	Predicted mutations	RA	480295	2 bp→AA	Yes	coding (13‑14/219 nt)	Yes	hha ←	Yes	Yes	hemolysin expression modulating protein
WT_Cip_4	016.html	WT_Cip_4	Predicted mutations	RA	690948	G→A	Yes	V279V (GTC→GTT)	Yes	ybeX ←	Yes	Yes	CorC‑HlyC family protein YbeX
WT_Cip_4	016.html	WT_Cip_4	Predicted mutations	RA	700038	G→A	Yes	H97Y (CAT→TAT)	Yes	umpH ←	Yes	Yes	UMP phosphatase
WT_Cip_4	016.html	WT_Cip_4	Predicted mutations	RA	809217	2 bp→AG	Yes	coding (40‑41/1290 nt)	Yes	bioA ←	Yes	Yes	adenosylmethionine‑8‑amino‑7‑oxononanoate aminotransferase
WT_Cip_4	016.html	WT_Cip_4	Predicted mutations	RA	968837	G→A	Yes	D158N (GAT→AAT)	Yes	lpxK →	Yes	Yes	tetraacyldisaccharide 4'‑kinase
WT_Cip_4	016.html	WT_Cip_4	Predicted mutations	RA	1040126	G→T	Yes	L277L (CTG→CTT)	Yes	appB →	Yes	Yes	cytochrome bd‑II ubiquinol oxidase subunit II
WT_Cip_4	016.html	WT_Cip_4	Predicted mutations	RA	1061935	G→A	Yes	S46N (AGC→AAC)	Yes	torD →	Yes	Yes	trimethylamine‑N‑oxide reductase‑specific chaperone
WT_Cip_4	016.html	WT_Cip_4	Predicted mutations	RA	1069743	C→T	Yes	A33T (GCA→ACA)	Yes	rutG ←	Yes	Yes	pyrimidine:H(+) symporter
WT_Cip_4	016.html	WT_Cip_4	Predicted mutations	RA	1098620	T→A	Yes	V245V (GTT→GTA)	Yes	ghrA →	Yes	Yes	glyoxylate/hydroxypyruvate reductase A
WT_Cip_4	016.html	WT_Cip_4	Predicted mutations	RA	1111727	2 bp→TT	Yes	coding (865‑866/2544 nt)	Yes	opgH →	Yes	Yes	osmoregulated periplasmic glucans (OPGs) biosynthesis protein H
WT_Cip_4	016.html	WT_Cip_4	Predicted mutations	RA	1169836	A→G	Yes	L180P (CTG→CCG)	Yes	ldtC ←	Yes	Yes	L,D‑transpeptidase YcfS
WT_Cip_4	016.html	WT_Cip_4	Predicted mutations	RA	1189980	A→G	Yes	T156T (ACT→ACC)	Yes	phoP ←	Yes	Yes	DNA‑binding transcriptional dual regulator PhoP
WT_Cip_4	016.html	WT_Cip_4	Predicted mutations	RA	1196220	C→T	Yes	H366H (CAC→CAT)	Yes	icd →	Yes	Yes	isocitrate dehydrogenase
WT_Cip_4	016.html	WT_Cip_4	Predicted mutations	RA	1196232	C→T	Yes	T370T (ACC→ACT)	Yes	icd →	Yes	Yes	isocitrate dehydrogenase
WT_Cip_4	016.html	WT_Cip_4	Predicted mutations	RA	1196245	T→C	Yes	L375L (TTA→CTA)	Yes	icd →	Yes	Yes	isocitrate dehydrogenase
WT_Cip_4	016.html	WT_Cip_4	Predicted mutations	RA	1196247	A→G	Yes	L375L (TTA→TTG)	Yes	icd →	Yes	Yes	isocitrate dehydrogenase
WT_Cip_4	016.html	WT_Cip_4	Predicted mutations	RA	1301992	A→T	Yes	N271Y (AAT→TAT)	Yes	oppA →	Yes	Yes	oligopeptide ABC transporter periplasmic binding protein
WT_Cip_4	016.html	WT_Cip_4	Predicted mutations	RA	1306736	T→G	Yes	S325A (TCC→GCC)	Yes	oppF →	Yes	Yes	murein tripeptide ABC transporter/oligopeptide ABC transporter ATP binding subunit OppF
WT_Cip_4	016.html	WT_Cip_4	Predicted mutations	RA	1310770	A→G	Yes	H32H (CAT→CAC)	Yes	yciI ←	Yes	Yes	protein YciI
WT_Cip_4	016.html	WT_Cip_4	Predicted mutations	RA	1337394	A→G	Yes	S522G (AGC→GGC)	Yes	acnA →	Yes	Yes	aconitate hydratase 1
WT_Cip_4	016.html	WT_Cip_4	Predicted mutations	RA	1357202	C→T	Yes	intergenic (‑92/+221)	Yes	sapA ← / ← ymjA	Yes	Yes	putative periplasmic binding protein SapA/DUF2543 domain‑containing protein YmjA
WT_Cip_4	016.html	WT_Cip_4	Predicted mutations	RA	1358859	T→C	Yes	Y110C (TAT→TGT)	Yes	puuP ←	Yes	Yes	putrescine:H(+) symporter PuuP
WT_Cip_4	016.html	WT_Cip_4	Predicted mutations	MC JC	1397239	Δ7,346 bp	Yes	IS5‑mediated	Yes	ynaJ–abgA	Yes	Yes	ynaJ, uspE, fnr, ogt, abgT, abgB, abgA
WT_Cip_4	016.html	WT_Cip_4	Predicted mutations	RA	1439093	C→T	Yes	M564I (ATG→ATA)	Yes	ydbK ←	Yes	Yes	putative pyruvate‑flavodoxin oxidoreductase
WT_Cip_4	016.html	WT_Cip_4	Predicted mutations	RA	1643679	A→T	Yes	L209Q (CTG→CAG)	Yes	ydfU ←	Yes	Yes	Qin prophage; protein YdfU
WT_Cip_4	016.html	WT_Cip_4	Predicted mutations	RA	1652331	T→C	Yes	pseudogene (820/1197 nt)	Yes	intQ →	Yes	Yes	Qin prophage; putative defective integrase
WT_Cip_4	016.html	WT_Cip_4	Predicted mutations	RA	1721136	C→T	Yes	L38F (CTT→TTT)	Yes	ydhI →	Yes	Yes	DUF1656 domain‑containing protein YdhI
WT_Cip_4	016.html	WT_Cip_4	Predicted mutations	RA	1776715	A→T	Yes	S377C (AGT→TGT)	Yes	ydiF →	Yes	Yes	putative acetate‑CoA transferase
WT_Cip_4	016.html	WT_Cip_4	Predicted mutations	RA	1894839	T→C	Yes	L12P (CTC→CCC)	Yes	pabB →	Yes	Yes	aminodeoxychorismate synthase subunit 1
WT_Cip_4	016.html	WT_Cip_4	Predicted mutations	RA	1964254	A→C	Yes	V266G (GTC→GGC)	Yes	flhA ←	Yes	Yes	flagellar biosynthesis protein FlhA
WT_Cip_4	016.html	WT_Cip_4	Predicted mutations	RA	2040433	C→A	Yes	A319D (GCC→GAC)	Yes	msrP →	Yes	Yes	periplasmic protein‑L‑methionine sulfoxide reductase catalytic subunit
WT_Cip_4	016.html	WT_Cip_4	Predicted mutations	RA	2173363	Δ2 bp	Yes	pseudogene (915‑916/1358 nt)	Yes	gatC ←	Yes	Yes	galactitol‑specific PTS enzyme IIC component
WT_Cip_4	016.html	WT_Cip_4	Predicted mutations	RA	2188087	T→C	Yes	T110A (ACG→GCG)	Yes	yehA ←	Yes	Yes	putative fimbrial adhesin YehA
WT_Cip_4	016.html	WT_Cip_4	Predicted mutations	RA	2339161	T→C	Yes	D87G (GAC→GGC)	No	gyrA ←	No	No	DNA gyrase subunit A
WT_Cip_4	016.html	WT_Cip_4	Predicted mutations	RA	2384808	C→T	Yes	K305K (AAG→AAA)	Yes	yfbK ←	Yes	Yes	IPR002035/DUF3520 domain‑containing protein YfbK
WT_Cip_4	016.html	WT_Cip_4	Predicted mutations	RA	2410419	G→A	Yes	L312L (CTG→TTG)	Yes	yfbS ←	Yes	Yes	putative transporter YfbS
WT_Cip_4	016.html	WT_Cip_4	Predicted mutations	RA	2484827	C→T	Yes	L152F (CTT→TTT)	Yes	evgS →	Yes	Yes	sensory histidine kinase EvgS
WT_Cip_4	016.html	WT_Cip_4	Predicted mutations	RA	2564496	G→T	Yes	intergenic (+124/‑27)	Yes	yffR → / → yffS	Yes	Yes	CPZ‑55 prophage; uncharacterized protein YffR/CPZ‑55 prophage; uncharacterized protein YffS
WT_Cip_4	016.html	WT_Cip_4	Predicted mutations	JC JC	2913392	IS2 (–) +5 bp	Yes	coding (256‑260/2235 nt)	Yes	relA ←	Yes	Yes	GDP/GTP pyrophosphokinase
WT_Cip_4	016.html	WT_Cip_4	Predicted mutations	RA	3088010	2 bp→TT	Yes	intergenic (+150/‑273)	Yes	metK → / → galP	Yes	Yes	methionine adenosyltransferase/galactose:H(+) symporter
WT_Cip_4	016.html	WT_Cip_4	Predicted mutations	RA	3161772	T→A	Yes	S300C (AGC→TGC)	Yes	ftsP ←	Yes	Yes	cell division protein required during stress conditions
WT_Cip_4	016.html	WT_Cip_4	Predicted mutations	RA	3336411	2 bp→AT	Yes	coding (83‑84/1260 nt)	Yes	murA ←	Yes	Yes	UDP‑N‑acetylglucosamine 1‑carboxyvinyltransferase
WT_Cip_4	016.html	WT_Cip_4	Predicted mutations	RA	3388041	T→G	Yes	T50P (ACG→CCG)	Yes	aaeB ←	Yes	Yes	aromatic carboxylic acid efflux pump subunit AaeB
WT_Cip_4	016.html	WT_Cip_4	Predicted mutations	RA	3436697	G→A	Yes	E60E (GAG→GAA)	Yes	trkA →	Yes	Yes	NAD‑binding component of Trk potassium transporters
WT_Cip_4	016.html	WT_Cip_4	Predicted mutations	RA	3560455	+G	Yes	pseudogene (151/758 nt)	Yes	glpR ←	Yes	Yes	DNA‑binding transcriptional repressor GlpR
WT_Cip_4	016.html	WT_Cip_4	Predicted mutations	RA	3682515	C→T	Yes	M311I (ATG→ATA)	Yes	dctA ←	Yes	Yes	C4 dicarboxylate/orotate:H(+) symporter
WT_Cip_4	016.html	WT_Cip_4	Predicted mutations	RA	3707947	C→A	Yes	intergenic (‑242/+669)	Yes	dppA ← / ← proK	Yes	Yes	dipeptide ABC transporter periplasmic binding protein/tRNA‑Pro
WT_Cip_4	016.html	WT_Cip_4	Predicted mutations	RA	3725176	T→G	Yes	E48A (GAG→GCG)	Yes	glyQ ←	Yes	Yes	glycine‑‑tRNA ligase subunit alpha
WT_Cip_4	016.html	WT_Cip_4	Predicted mutations	RA	3771979	G→T	Yes	intergenic (‑235/‑302)	Yes	yibI ← / → mtlA	Yes	Yes	DUF3302 domain‑containing protein YibI/mannitol‑specific PTS enzyme IICBA component
WT_Cip_4	016.html	WT_Cip_4	Predicted mutations	RA	3815883	+C	Yes	coding (667/687 nt)	Yes	rph ←	Yes	Yes	truncated RNase PH
WT_Cip_4	016.html	WT_Cip_4	Predicted mutations	JC	3822651	(CAGGAT)1→2	Yes	coding (252/2109 nt)	Yes	spoT →	Yes	Yes	bifunctional (p)ppGpp synthase/hydrolase SpoT
WT_Cip_4	016.html	WT_Cip_4	Predicted mutations	RA	3823162	C→T	Yes	H255Y (CAC→TAC)	Yes	spoT →	Yes	Yes	bifunctional (p)ppGpp synthase/hydrolase SpoT
WT_Cip_4	016.html	WT_Cip_4	Predicted mutations	RA	3869637	C→A	Yes	L87L (CTC→CTA)	Yes	cbrA →	Yes	Yes	colicin M resistance protein
WT_Cip_4	016.html	WT_Cip_4	Predicted mutations	RA	3878536	G→A	Yes	Y528Y (TAC→TAT)	Yes	gyrB ←	Yes	Yes	DNA gyrase subunit B
WT_Cip_4	016.html	WT_Cip_4	Predicted mutations	RA	3993531	T→C	Yes	R793R (CGT→CGC)	Yes	cyaA →	Yes	Yes	adenylate cyclase
WT_Cip_4	016.html	WT_Cip_4	Predicted mutations	RA	3996049	T→A	Yes	L156* (TTG→TAG)	Yes	yigA →	Yes	Yes	conserved protein YigA
WT_Cip_4	016.html	WT_Cip_4	Predicted mutations	RA	4011802	C→T	Yes	P243S (CCG→TCG)	Yes	bioP →	Yes	Yes	biotin transporter
WT_Cip_4	016.html	WT_Cip_4	Predicted mutations	RA	4084903	T→G	Yes	N307T (AAC→ACC)	Yes	fdoG ←	Yes	Yes	formate dehydrogenase O subunit alpha
WT_Cip_4	016.html	WT_Cip_4	Predicted mutations	RA	4091686	A→T	Yes	G227G (GGT→GGA)	Yes	frvB ←	Yes	Yes	putative PTS enzyme IIBC component FrvB
WT_Cip_4	016.html	WT_Cip_4	Predicted mutations	RA	4092703	A→G	Yes	F41L (TTC→CTC)	Yes	frvA ←	Yes	Yes	putative PTS enzyme IIA component FrvA
WT_Cip_4	016.html	WT_Cip_4	Predicted mutations	RA	4113851	G→A	Yes	H208Y (CAT→TAT)	Yes	fpr ←	Yes	Yes	flavodoxin/ferredoxin‑NADP(+) reductase
WT_Cip_4	016.html	WT_Cip_4	Predicted mutations	RA	4143377	C→T	Yes	S283L (TCA→TTA)	Yes	frwC →	Yes	Yes	putative PTS enzyme IIC component FrwC
WT_Cip_4	016.html	WT_Cip_4	Predicted mutations	RA	4161248	G→T	Yes	G61V (GGC→GTC)	Yes	fabR →	Yes	Yes	DNA‑binding transcriptional repressor FabR
WT_Cip_4	016.html	WT_Cip_4	Predicted mutations	RA	4164123	C→G	Yes	A162G (GCA→GGA)	Yes	btuB →	Yes	Yes	cobalamin/cobinamide outer membrane transporter
WT_Cip_4	016.html	WT_Cip_4	Predicted mutations	RA	4193996	T→G	Yes	D70A (GAT→GCT)	Yes	thiE ←	Yes	Yes	thiamine phosphate synthase
WT_Cip_4	016.html	WT_Cip_4	Predicted mutations	RA	4196331	C→G	Yes	intergenic (‑232/+1)	Yes	thiC ← / ← rsd	Yes	Yes	phosphomethylpyrimidine synthase/regulator of sigma D
WT_Cip_4	016.html	WT_Cip_4	Predicted mutations	RA	4215347	T→A	Yes	intergenic (+138/‑131)	Yes	metA → / → aceB	Yes	Yes	homoserine O‑succinyltransferase/malate synthase A
WT_Cip_4	016.html	WT_Cip_4	Predicted mutations	RA	4223638	T→C	Yes	intergenic (‑10/‑190)	Yes	iclR ← / → metH	Yes	Yes	DNA‑binding transcriptional repressor IclR/cobalamin‑dependent methionine synthase
WT_Cip_4	016.html	WT_Cip_4	Predicted mutations	RA	4282332	(A)5→6	Yes	coding (744/1293 nt)	Yes	yjcF ←	Yes	Yes	pentapeptide repeat‑containing protein YjcF
WT_Cip_4	016.html	WT_Cip_4	Predicted mutations	RA	4293781	2 bp→AT	Yes	coding (239‑240/597 nt)	Yes	nrfG →	Yes	Yes	putative formate‑dependent nitrite reductase complex subunit NrfG
WT_Cip_4	016.html	WT_Cip_4	Predicted mutations	RA	4296381	+GC	Yes	intergenic (+587/+55)	Yes	gltP → / ← yjcO	Yes	Yes	glutamate/aspartate : H(+) symporter GltP/Sel1 repeat‑containing protein YjcO
WT_Cip_4	016.html	WT_Cip_4	Predicted mutations	RA	4325644	C→T	Yes	S33N (AGC→AAC)	Yes	yjdN ←	Yes	Yes	conserved protein YjdN
WT_Cip_4	016.html	WT_Cip_4	Predicted mutations	RA	4358565	G→T	Yes	P18H (CCC→CAC)	Yes	cadA ←	Yes	Yes	lysine decarboxylase 1
WT_Cip_4	016.html	WT_Cip_4	Predicted mutations	RA	4392997	G→A	Yes	V357V (GTC→GTT)	Yes	queG ←	Yes	Yes	epoxyqueuosine reductase
WT_Cip_4	016.html	WT_Cip_4	Predicted mutations	RA	4393552	G→A	Yes	F172F (TTC→TTT)	Yes	queG ←	Yes	Yes	epoxyqueuosine reductase
WT_Cip_4	016.html	WT_Cip_4	Predicted mutations	RA	4396373	C→T	Yes	T103T (ACC→ACT)	Yes	amiB →	Yes	Yes	N‑acetylmuramoyl‑L‑alanine amidase B
WT_Cip_4	016.html	WT_Cip_4	Predicted mutations	RA	4396772	T→C	Yes	F236F (TTT→TTC)	Yes	amiB →	Yes	Yes	N‑acetylmuramoyl‑L‑alanine amidase B
WT_Cip_4	016.html	WT_Cip_4	Predicted mutations	RA	4425688	C→A	Yes	H57N (CAC→AAC)	Yes	priB →	Yes	Yes	primosomal replication protein N
WT_Cip_4	016.html	WT_Cip_4	Predicted mutations	RA	4425696	C→A	Yes	N59K (AAC→AAA)	Yes	priB →	Yes	Yes	primosomal replication protein N
WT_Cip_4	016.html	WT_Cip_4	Predicted mutations	RA	4510238	T→G	Yes	intergenic (+105/+452)	Yes	yjhV → / ← fecE	Yes	Yes	KpLE2 phage‑like element; putative uncharacterized protein YjhV/ferric citrate ABC transporter ATP binding subunit
WT_Cip_4	016.html	WT_Cip_4	Predicted mutations	RA	4532409	T→G	Yes	intergenic (‑758/+28)	Yes	sgcX ← / ← yjhP	Yes	Yes	KpLE2 phage‑like element; putative endoglucanase with Zn‑dependent exopeptidase domain/KpLE2 phage‑like element; putative methyltransferase YjhP
WT_Cip_4	016.html	WT_Cip_4	Predicted mutations	RA	4546601	C→T	Yes	I502I (ATC→ATT)	Yes	fimD →	Yes	Yes	type I fimbriae usher protein
WT_Cip_4	016.html	WT_Cip_4	Predicted mutations	RA	4636925	G→C	Yes	R77P (CGC→CCC)	Yes	creC →	Yes	Yes	sensory histidine kinase CreC
WT_Cip_4	016.html	WT_Cip_4	Predicted mutations	RA	4638240	G→A	Yes	L21L (TTG→TTA)	Yes	creD →	Yes	Yes	putative inner membrane protein
WT_Cip_5	017.html	WT_Cip_5	Predicted mutations	RA	123074	G→A	Yes	A20T (GCG→ACG)	Yes	aceE →	Yes	Yes	pyruvate dehydrogenase E1 component
WT_Cip_5	017.html	WT_Cip_5	Predicted mutations	RA	246747	G→T	Yes	S12S (TCG→TCT)	Yes	yafL →	Yes	Yes	NlpC/P60 family protein YafL
WT_Cip_5	017.html	WT_Cip_5	Predicted mutations	MC JC	257908	Δ776 bp	Yes		No	insB9–[crl]	Yes	Yes	insB9, insA9, [crl]
WT_Cip_5	017.html	WT_Cip_5	Predicted mutations	RA	284535	T→G	Yes	A445A (GCT→GCG)	Yes	yagF →	Yes	Yes	CP4‑6 prophage; D‑xylonate dehydratase
WT_Cip_5	017.html	WT_Cip_5	Predicted mutations	RA	313543	G→A	Yes	intergenic (‑301/+173)	Yes	ykgR ← / ← ykgP	Yes	Yes	putative membrane protein YkgR/putative oxidoreductase
WT_Cip_5	017.html	WT_Cip_5	Predicted mutations	RA	382995	C→A	Yes	W314L (TGG→TTG)	Yes	yaiP ←	Yes	Yes	putative glucosyltransferase
WT_Cip_5	017.html	WT_Cip_5	Predicted mutations	RA	480295	2 bp→AA	Yes	coding (13‑14/219 nt)	Yes	hha ←	Yes	Yes	hemolysin expression modulating protein
WT_Cip_5	017.html	WT_Cip_5	Predicted mutations	RA	690948	G→A	Yes	V279V (GTC→GTT)	Yes	ybeX ←	Yes	Yes	CorC‑HlyC family protein YbeX
WT_Cip_5	017.html	WT_Cip_5	Predicted mutations	RA	700038	G→A	Yes	H97Y (CAT→TAT)	Yes	umpH ←	Yes	Yes	UMP phosphatase
WT_Cip_5	017.html	WT_Cip_5	Predicted mutations	RA	809217	2 bp→AG	Yes	coding (40‑41/1290 nt)	Yes	bioA ←	Yes	Yes	adenosylmethionine‑8‑amino‑7‑oxononanoate aminotransferase
WT_Cip_5	017.html	WT_Cip_5	Predicted mutations	RA	968837	G→A	Yes	D158N (GAT→AAT)	Yes	lpxK →	Yes	Yes	tetraacyldisaccharide 4'‑kinase
WT_Cip_5	017.html	WT_Cip_5	Predicted mutations	RA	1040126	G→T	Yes	L277L (CTG→CTT)	Yes	appB →	Yes	Yes	cytochrome bd‑II ubiquinol oxidase subunit II
WT_Cip_5	017.html	WT_Cip_5	Predicted mutations	RA	1061935	G→A	Yes	S46N (AGC→AAC)	Yes	torD →	Yes	Yes	trimethylamine‑N‑oxide reductase‑specific chaperone
WT_Cip_5	017.html	WT_Cip_5	Predicted mutations	RA	1069743	C→T	Yes	A33T (GCA→ACA)	Yes	rutG ←	Yes	Yes	pyrimidine:H(+) symporter
WT_Cip_5	017.html	WT_Cip_5	Predicted mutations	RA	1098620	T→A	Yes	V245V (GTT→GTA)	Yes	ghrA →	Yes	Yes	glyoxylate/hydroxypyruvate reductase A
WT_Cip_5	017.html	WT_Cip_5	Predicted mutations	RA	1111727	2 bp→TT	Yes	coding (865‑866/2544 nt)	Yes	opgH →	Yes	Yes	osmoregulated periplasmic glucans (OPGs) biosynthesis protein H
WT_Cip_5	017.html	WT_Cip_5	Predicted mutations	RA	1169836	A→G	Yes	L180P (CTG→CCG)	Yes	ldtC ←	Yes	Yes	L,D‑transpeptidase YcfS
WT_Cip_5	017.html	WT_Cip_5	Predicted mutations	RA	1189980	A→G	Yes	T156T (ACT→ACC)	Yes	phoP ←	Yes	Yes	DNA‑binding transcriptional dual regulator PhoP
WT_Cip_5	017.html	WT_Cip_5	Predicted mutations	RA	1196220	C→T	Yes	H366H (CAC→CAT)	Yes	icd →	Yes	Yes	isocitrate dehydrogenase
WT_Cip_5	017.html	WT_Cip_5	Predicted mutations	RA	1301992	A→T	Yes	N271Y (AAT→TAT)	Yes	oppA →	Yes	Yes	oligopeptide ABC transporter periplasmic binding protein
WT_Cip_5	017.html	WT_Cip_5	Predicted mutations	RA	1306736	T→G	Yes	S325A (TCC→GCC)	Yes	oppF →	Yes	Yes	murein tripeptide ABC transporter/oligopeptide ABC transporter ATP binding subunit OppF
WT_Cip_5	017.html	WT_Cip_5	Predicted mutations	RA	1310770	A→G	Yes	H32H (CAT→CAC)	Yes	yciI ←	Yes	Yes	protein YciI
WT_Cip_5	017.html	WT_Cip_5	Predicted mutations	RA	1337394	A→G	Yes	S522G (AGC→GGC)	Yes	acnA →	Yes	Yes	aconitate hydratase 1
WT_Cip_5	017.html	WT_Cip_5	Predicted mutations	RA	1357202	C→T	Yes	intergenic (‑92/+221)	Yes	sapA ← / ← ymjA	Yes	Yes	putative periplasmic binding protein SapA/DUF2543 domain‑containing protein YmjA
WT_Cip_5	017.html	WT_Cip_5	Predicted mutations	RA	1358859	T→C	Yes	Y110C (TAT→TGT)	Yes	puuP ←	Yes	Yes	putrescine:H(+) symporter PuuP
WT_Cip_5	017.html	WT_Cip_5	Predicted mutations	MC JC	1397239	Δ7,346 bp	Yes	IS5‑mediated	Yes	ynaJ–abgA	Yes	Yes	ynaJ, uspE, fnr, ogt, abgT, abgB, abgA
WT_Cip_5	017.html	WT_Cip_5	Predicted mutations	RA	1439093	C→T	Yes	M564I (ATG→ATA)	Yes	ydbK ←	Yes	Yes	putative pyruvate‑flavodoxin oxidoreductase
WT_Cip_5	017.html	WT_Cip_5	Predicted mutations	JC	1619119	(TACTTGCCAGGGCAACTAAT)1→2	No	intergenic (‑211/‑1)	No	marC ← / → marR	No	No	inner membrane protein MarC/DNA‑binding transcriptional repressor MarR
WT_Cip_5	017.html	WT_Cip_5	Predicted mutations	RA	1643679	A→T	Yes	L209Q (CTG→CAG)	Yes	ydfU ←	Yes	Yes	Qin prophage; protein YdfU
WT_Cip_5	017.html	WT_Cip_5	Predicted mutations	RA	1652331	T→C	Yes	pseudogene (820/1197 nt)	Yes	intQ →	Yes	Yes	Qin prophage; putative defective integrase
WT_Cip_5	017.html	WT_Cip_5	Predicted mutations	RA	1721136	C→T	Yes	L38F (CTT→TTT)	Yes	ydhI →	Yes	Yes	DUF1656 domain‑containing protein YdhI
WT_Cip_5	017.html	WT_Cip_5	Predicted mutations	RA	1776715	A→T	Yes	S377C (AGT→TGT)	Yes	ydiF →	Yes	Yes	putative acetate‑CoA transferase
WT_Cip_5	017.html	WT_Cip_5	Predicted mutations	RA	1894839	T→C	Yes	L12P (CTC→CCC)	Yes	pabB →	Yes	Yes	aminodeoxychorismate synthase subunit 1
WT_Cip_5	017.html	WT_Cip_5	Predicted mutations	RA	1964254	A→C	Yes	V266G (GTC→GGC)	Yes	flhA ←	Yes	Yes	flagellar biosynthesis protein FlhA
WT_Cip_5	017.html	WT_Cip_5	Predicted mutations	RA	2040433	C→A	Yes	A319D (GCC→GAC)	Yes	msrP →	Yes	Yes	periplasmic protein‑L‑methionine sulfoxide reductase catalytic subunit
WT_Cip_5	017.html	WT_Cip_5	Predicted mutations	RA	2173363	Δ2 bp	Yes	pseudogene (915‑916/1358 nt)	Yes	gatC ←	Yes	Yes	galactitol‑specific PTS enzyme IIC component
WT_Cip_5	017.html	WT_Cip_5	Predicted mutations	RA	2188087	T→C	Yes	T110A (ACG→GCG)	Yes	yehA ←	Yes	Yes	putative fimbrial adhesin YehA
WT_Cip_5	017.html	WT_Cip_5	Predicted mutations	RA	2384808	C→T	Yes	K305K (AAG→AAA)	Yes	yfbK ←	Yes	Yes	IPR002035/DUF3520 domain‑containing protein YfbK
WT_Cip_5	017.html	WT_Cip_5	Predicted mutations	RA	2410419	G→A	Yes	L312L (CTG→TTG)	Yes	yfbS ←	Yes	Yes	putative transporter YfbS
WT_Cip_5	017.html	WT_Cip_5	Predicted mutations	RA	2484827	C→T	Yes	L152F (CTT→TTT)	Yes	evgS →	Yes	Yes	sensory histidine kinase EvgS
WT_Cip_5	017.html	WT_Cip_5	Predicted mutations	RA	2564496	G→T	Yes	intergenic (+124/‑27)	Yes	yffR → / → yffS	Yes	Yes	CPZ‑55 prophage; uncharacterized protein YffR/CPZ‑55 prophage; uncharacterized protein YffS
WT_Cip_5	017.html	WT_Cip_5	Predicted mutations	JC JC	2913392	IS2 (–) +5 bp	Yes	coding (256‑260/2235 nt)	Yes	relA ←	Yes	Yes	GDP/GTP pyrophosphokinase
WT_Cip_5	017.html	WT_Cip_5	Predicted mutations	RA	3088010	2 bp→TT	Yes	intergenic (+150/‑273)	Yes	metK → / → galP	Yes	Yes	methionine adenosyltransferase/galactose:H(+) symporter
WT_Cip_5	017.html	WT_Cip_5	Predicted mutations	RA	3161772	T→A	Yes	S300C (AGC→TGC)	Yes	ftsP ←	Yes	Yes	cell division protein required during stress conditions
WT_Cip_5	017.html	WT_Cip_5	Predicted mutations	RA	3336411	2 bp→AT	Yes	coding (83‑84/1260 nt)	Yes	murA ←	Yes	Yes	UDP‑N‑acetylglucosamine 1‑carboxyvinyltransferase
WT_Cip_5	017.html	WT_Cip_5	Predicted mutations	RA	3388041	T→G	Yes	T50P (ACG→CCG)	Yes	aaeB ←	Yes	Yes	aromatic carboxylic acid efflux pump subunit AaeB
WT_Cip_5	017.html	WT_Cip_5	Predicted mutations	RA	3436697	G→A	Yes	E60E (GAG→GAA)	Yes	trkA →	Yes	Yes	NAD‑binding component of Trk potassium transporters
WT_Cip_5	017.html	WT_Cip_5	Predicted mutations	RA	3560455	+G	Yes	pseudogene (151/758 nt)	Yes	glpR ←	Yes	Yes	DNA‑binding transcriptional repressor GlpR
WT_Cip_5	017.html	WT_Cip_5	Predicted mutations	RA	3682515	C→T	Yes	M311I (ATG→ATA)	Yes	dctA ←	Yes	Yes	C4 dicarboxylate/orotate:H(+) symporter
WT_Cip_5	017.html	WT_Cip_5	Predicted mutations	RA	3707947	C→A	Yes	intergenic (‑242/+669)	Yes	dppA ← / ← proK	Yes	Yes	dipeptide ABC transporter periplasmic binding protein/tRNA‑Pro
WT_Cip_5	017.html	WT_Cip_5	Predicted mutations	RA	3725176	T→G	Yes	E48A (GAG→GCG)	Yes	glyQ ←	Yes	Yes	glycine‑‑tRNA ligase subunit alpha
WT_Cip_5	017.html	WT_Cip_5	Predicted mutations	RA	3771979	G→T	Yes	intergenic (‑235/‑302)	Yes	yibI ← / → mtlA	Yes	Yes	DUF3302 domain‑containing protein YibI/mannitol‑specific PTS enzyme IICBA component
WT_Cip_5	017.html	WT_Cip_5	Predicted mutations	RA	3815883	+C	Yes	coding (667/687 nt)	Yes	rph ←	Yes	Yes	truncated RNase PH
WT_Cip_5	017.html	WT_Cip_5	Predicted mutations	JC	3822651	(CAGGAT)1→2	Yes	coding (252/2109 nt)	Yes	spoT →	Yes	Yes	bifunctional (p)ppGpp synthase/hydrolase SpoT
WT_Cip_5	017.html	WT_Cip_5	Predicted mutations	RA	3823162	C→T	Yes	H255Y (CAC→TAC)	Yes	spoT →	Yes	Yes	bifunctional (p)ppGpp synthase/hydrolase SpoT
WT_Cip_5	017.html	WT_Cip_5	Predicted mutations	RA	3869637	C→A	Yes	L87L (CTC→CTA)	Yes	cbrA →	Yes	Yes	colicin M resistance protein
WT_Cip_5	017.html	WT_Cip_5	Predicted mutations	RA	3878536	G→A	Yes	Y528Y (TAC→TAT)	Yes	gyrB ←	Yes	Yes	DNA gyrase subunit B
WT_Cip_5	017.html	WT_Cip_5	Predicted mutations	RA	3993531	T→C	Yes	R793R (CGT→CGC)	Yes	cyaA →	Yes	Yes	adenylate cyclase
WT_Cip_5	017.html	WT_Cip_5	Predicted mutations	RA	3996049	T→A	Yes	L156* (TTG→TAG)	Yes	yigA →	Yes	Yes	conserved protein YigA
WT_Cip_5	017.html	WT_Cip_5	Predicted mutations	RA	4011802	C→T	Yes	P243S (CCG→TCG)	Yes	bioP →	Yes	Yes	biotin transporter
WT_Cip_5	017.html	WT_Cip_5	Predicted mutations	RA	4084903	T→G	Yes	N307T (AAC→ACC)	Yes	fdoG ←	Yes	Yes	formate dehydrogenase O subunit alpha
WT_Cip_5	017.html	WT_Cip_5	Predicted mutations	RA	4091686	A→T	Yes	G227G (GGT→GGA)	Yes	frvB ←	Yes	Yes	putative PTS enzyme IIBC component FrvB
WT_Cip_5	017.html	WT_Cip_5	Predicted mutations	RA	4092703	A→G	Yes	F41L (TTC→CTC)	Yes	frvA ←	Yes	Yes	putative PTS enzyme IIA component FrvA
WT_Cip_5	017.html	WT_Cip_5	Predicted mutations	RA	4113851	G→A	Yes	H208Y (CAT→TAT)	Yes	fpr ←	Yes	Yes	flavodoxin/ferredoxin‑NADP(+) reductase
WT_Cip_5	017.html	WT_Cip_5	Predicted mutations	RA	4143377	C→T	Yes	S283L (TCA→TTA)	Yes	frwC →	Yes	Yes	putative PTS enzyme IIC component FrwC
WT_Cip_5	017.html	WT_Cip_5	Predicted mutations	RA	4161248	G→T	Yes	G61V (GGC→GTC)	Yes	fabR →	Yes	Yes	DNA‑binding transcriptional repressor FabR
WT_Cip_5	017.html	WT_Cip_5	Predicted mutations	RA	4164123	C→G	Yes	A162G (GCA→GGA)	Yes	btuB →	Yes	Yes	cobalamin/cobinamide outer membrane transporter
WT_Cip_5	017.html	WT_Cip_5	Predicted mutations	RA	4193996	T→G	Yes	D70A (GAT→GCT)	Yes	thiE ←	Yes	Yes	thiamine phosphate synthase
WT_Cip_5	017.html	WT_Cip_5	Predicted mutations	RA	4196331	C→G	Yes	intergenic (‑232/+1)	Yes	thiC ← / ← rsd	Yes	Yes	phosphomethylpyrimidine synthase/regulator of sigma D
WT_Cip_5	017.html	WT_Cip_5	Predicted mutations	RA	4215347	T→A	Yes	intergenic (+138/‑131)	Yes	metA → / → aceB	Yes	Yes	homoserine O‑succinyltransferase/malate synthase A
WT_Cip_5	017.html	WT_Cip_5	Predicted mutations	RA	4223638	T→C	Yes	intergenic (‑10/‑190)	Yes	iclR ← / → metH	Yes	Yes	DNA‑binding transcriptional repressor IclR/cobalamin‑dependent methionine synthase
WT_Cip_5	017.html	WT_Cip_5	Predicted mutations	RA	4282332	(A)5→6	Yes	coding (744/1293 nt)	Yes	yjcF ←	Yes	Yes	pentapeptide repeat‑containing protein YjcF
WT_Cip_5	017.html	WT_Cip_5	Predicted mutations	RA	4293781	2 bp→AT	Yes	coding (239‑240/597 nt)	Yes	nrfG →	Yes	Yes	putative formate‑dependent nitrite reductase complex subunit NrfG
WT_Cip_5	017.html	WT_Cip_5	Predicted mutations	RA	4296381	+GC	Yes	intergenic (+587/+55)	Yes	gltP → / ← yjcO	Yes	Yes	glutamate/aspartate : H(+) symporter GltP/Sel1 repeat‑containing protein YjcO
WT_Cip_5	017.html	WT_Cip_5	Predicted mutations	RA	4325644	C→T	Yes	S33N (AGC→AAC)	Yes	yjdN ←	Yes	Yes	conserved protein YjdN
WT_Cip_5	017.html	WT_Cip_5	Predicted mutations	RA	4358565	G→T	Yes	P18H (CCC→CAC)	Yes	cadA ←	Yes	Yes	lysine decarboxylase 1
WT_Cip_5	017.html	WT_Cip_5	Predicted mutations	RA	4392997	G→A	Yes	V357V (GTC→GTT)	Yes	queG ←	Yes	Yes	epoxyqueuosine reductase
WT_Cip_5	017.html	WT_Cip_5	Predicted mutations	RA	4393552	G→A	Yes	F172F (TTC→TTT)	Yes	queG ←	Yes	Yes	epoxyqueuosine reductase
WT_Cip_5	017.html	WT_Cip_5	Predicted mutations	RA	4396373	C→T	Yes	T103T (ACC→ACT)	Yes	amiB →	Yes	Yes	N‑acetylmuramoyl‑L‑alanine amidase B
WT_Cip_5	017.html	WT_Cip_5	Predicted mutations	RA	4396772	T→C	Yes	F236F (TTT→TTC)	Yes	amiB →	Yes	Yes	N‑acetylmuramoyl‑L‑alanine amidase B
WT_Cip_5	017.html	WT_Cip_5	Predicted mutations	RA	4425688	C→A	Yes	H57N (CAC→AAC)	Yes	priB →	Yes	Yes	primosomal replication protein N
WT_Cip_5	017.html	WT_Cip_5	Predicted mutations	RA	4425696	C→A	Yes	N59K (AAC→AAA)	Yes	priB →	Yes	Yes	primosomal replication protein N
WT_Cip_5	017.html	WT_Cip_5	Predicted mutations	RA	4510238	T→G	Yes	intergenic (+105/+452)	Yes	yjhV → / ← fecE	Yes	Yes	KpLE2 phage‑like element; putative uncharacterized protein YjhV/ferric citrate ABC transporter ATP binding subunit
WT_Cip_5	017.html	WT_Cip_5	Predicted mutations	RA	4532409	T→G	Yes	intergenic (‑758/+28)	Yes	sgcX ← / ← yjhP	Yes	Yes	KpLE2 phage‑like element; putative endoglucanase with Zn‑dependent exopeptidase domain/KpLE2 phage‑like element; putative methyltransferase YjhP
WT_Cip_5	017.html	WT_Cip_5	Predicted mutations	RA	4546601	C→T	Yes	I502I (ATC→ATT)	Yes	fimD →	Yes	Yes	type I fimbriae usher protein
WT_Cip_5	017.html	WT_Cip_5	Predicted mutations	RA	4636925	G→C	Yes	R77P (CGC→CCC)	Yes	creC →	Yes	Yes	sensory histidine kinase CreC
WT_Cip_5	017.html	WT_Cip_5	Predicted mutations	RA	4638240	G→A	Yes	L21L (TTG→TTA)	Yes	creD →	Yes	Yes	putative inner membrane protein
WT_Cip_6	018.html	WT_Cip_6	Predicted mutations	RA	123074	G→A	Yes	A20T (GCG→ACG)	Yes	aceE →	Yes	Yes	pyruvate dehydrogenase E1 component
WT_Cip_6	018.html	WT_Cip_6	Predicted mutations	RA	246747	G→T	Yes	S12S (TCG→TCT)	Yes	yafL →	Yes	Yes	NlpC/P60 family protein YafL
WT_Cip_6	018.html	WT_Cip_6	Predicted mutations	MC JC	257908	Δ776 bp	Yes		No	insB9–[crl]	Yes	Yes	insB9, insA9, [crl]
WT_Cip_6	018.html	WT_Cip_6	Predicted mutations	RA	284535	T→G	Yes	A445A (GCT→GCG)	Yes	yagF →	Yes	Yes	CP4‑6 prophage; D‑xylonate dehydratase
WT_Cip_6	018.html	WT_Cip_6	Predicted mutations	RA	313543	G→A	Yes	intergenic (‑301/+173)	Yes	ykgR ← / ← ykgP	Yes	Yes	putative membrane protein YkgR/putative oxidoreductase
WT_Cip_6	018.html	WT_Cip_6	Predicted mutations	RA	382995	C→A	Yes	W314L (TGG→TTG)	Yes	yaiP ←	Yes	Yes	putative glucosyltransferase
WT_Cip_6	018.html	WT_Cip_6	Predicted mutations	RA	480295	2 bp→AA	Yes	coding (13‑14/219 nt)	Yes	hha ←	Yes	Yes	hemolysin expression modulating protein
WT_Cip_6	018.html	WT_Cip_6	Predicted mutations	RA	690948	G→A	Yes	V279V (GTC→GTT)	Yes	ybeX ←	Yes	Yes	CorC‑HlyC family protein YbeX
WT_Cip_6	018.html	WT_Cip_6	Predicted mutations	RA	700038	G→A	Yes	H97Y (CAT→TAT)	Yes	umpH ←	Yes	Yes	UMP phosphatase
WT_Cip_6	018.html	WT_Cip_6	Predicted mutations	RA	809217	2 bp→AG	Yes	coding (40‑41/1290 nt)	Yes	bioA ←	Yes	Yes	adenosylmethionine‑8‑amino‑7‑oxononanoate aminotransferase
WT_Cip_6	018.html	WT_Cip_6	Predicted mutations	RA	968837	G→A	Yes	D158N (GAT→AAT)	Yes	lpxK →	Yes	Yes	tetraacyldisaccharide 4'‑kinase
WT_Cip_6	018.html	WT_Cip_6	Predicted mutations	RA	1040126	G→T	Yes	L277L (CTG→CTT)	Yes	appB →	Yes	Yes	cytochrome bd‑II ubiquinol oxidase subunit II
WT_Cip_6	018.html	WT_Cip_6	Predicted mutations	RA	1061935	G→A	Yes	S46N (AGC→AAC)	Yes	torD →	Yes	Yes	trimethylamine‑N‑oxide reductase‑specific chaperone
WT_Cip_6	018.html	WT_Cip_6	Predicted mutations	RA	1069743	C→T	Yes	A33T (GCA→ACA)	Yes	rutG ←	Yes	Yes	pyrimidine:H(+) symporter
WT_Cip_6	018.html	WT_Cip_6	Predicted mutations	RA	1098620	T→A	Yes	V245V (GTT→GTA)	Yes	ghrA →	Yes	Yes	glyoxylate/hydroxypyruvate reductase A
WT_Cip_6	018.html	WT_Cip_6	Predicted mutations	RA	1111727	2 bp→TT	Yes	coding (865‑866/2544 nt)	Yes	opgH →	Yes	Yes	osmoregulated periplasmic glucans (OPGs) biosynthesis protein H
WT_Cip_6	018.html	WT_Cip_6	Predicted mutations	RA	1169836	A→G	Yes	L180P (CTG→CCG)	Yes	ldtC ←	Yes	Yes	L,D‑transpeptidase YcfS
WT_Cip_6	018.html	WT_Cip_6	Predicted mutations	RA	1189980	A→G	Yes	T156T (ACT→ACC)	Yes	phoP ←	Yes	Yes	DNA‑binding transcriptional dual regulator PhoP
WT_Cip_6	018.html	WT_Cip_6	Predicted mutations	RA	1196220	C→T	Yes	H366H (CAC→CAT)	Yes	icd →	Yes	Yes	isocitrate dehydrogenase
WT_Cip_6	018.html	WT_Cip_6	Predicted mutations	RA	1196232	C→T	Yes	T370T (ACC→ACT)	Yes	icd →	Yes	Yes	isocitrate dehydrogenase
WT_Cip_6	018.html	WT_Cip_6	Predicted mutations	RA	1196245	T→C	Yes	L375L (TTA→CTA)	Yes	icd →	Yes	Yes	isocitrate dehydrogenase
WT_Cip_6	018.html	WT_Cip_6	Predicted mutations	RA	1196247	A→G	Yes	L375L (TTA→TTG)	Yes	icd →	Yes	Yes	isocitrate dehydrogenase
WT_Cip_6	018.html	WT_Cip_6	Predicted mutations	RA	1301992	A→T	Yes	N271Y (AAT→TAT)	Yes	oppA →	Yes	Yes	oligopeptide ABC transporter periplasmic binding protein
WT_Cip_6	018.html	WT_Cip_6	Predicted mutations	RA	1306736	T→G	Yes	S325A (TCC→GCC)	Yes	oppF →	Yes	Yes	murein tripeptide ABC transporter/oligopeptide ABC transporter ATP binding subunit OppF
WT_Cip_6	018.html	WT_Cip_6	Predicted mutations	RA	1310770	A→G	Yes	H32H (CAT→CAC)	Yes	yciI ←	Yes	Yes	protein YciI
WT_Cip_6	018.html	WT_Cip_6	Predicted mutations	RA	1337394	A→G	Yes	S522G (AGC→GGC)	Yes	acnA →	Yes	Yes	aconitate hydratase 1
WT_Cip_6	018.html	WT_Cip_6	Predicted mutations	RA	1357202	C→T	Yes	intergenic (‑92/+221)	Yes	sapA ← / ← ymjA	Yes	Yes	putative periplasmic binding protein SapA/DUF2543 domain‑containing protein YmjA
WT_Cip_6	018.html	WT_Cip_6	Predicted mutations	RA	1358859	T→C	Yes	Y110C (TAT→TGT)	Yes	puuP ←	Yes	Yes	putrescine:H(+) symporter PuuP
WT_Cip_6	018.html	WT_Cip_6	Predicted mutations	MC JC	1397239	Δ7,346 bp	Yes	IS5‑mediated	Yes	ynaJ–abgA	Yes	Yes	ynaJ, uspE, fnr, ogt, abgT, abgB, abgA
WT_Cip_6	018.html	WT_Cip_6	Predicted mutations	RA	1439093	C→T	Yes	M564I (ATG→ATA)	Yes	ydbK ←	Yes	Yes	putative pyruvate‑flavodoxin oxidoreductase
WT_Cip_6	018.html	WT_Cip_6	Predicted mutations	RA	1643679	A→T	Yes	L209Q (CTG→CAG)	Yes	ydfU ←	Yes	Yes	Qin prophage; protein YdfU
WT_Cip_6	018.html	WT_Cip_6	Predicted mutations	RA	1652331	T→C	Yes	pseudogene (820/1197 nt)	Yes	intQ →	Yes	Yes	Qin prophage; putative defective integrase
WT_Cip_6	018.html	WT_Cip_6	Predicted mutations	RA	1721136	C→T	Yes	L38F (CTT→TTT)	Yes	ydhI →	Yes	Yes	DUF1656 domain‑containing protein YdhI
WT_Cip_6	018.html	WT_Cip_6	Predicted mutations	RA	1776715	A→T	Yes	S377C (AGT→TGT)	Yes	ydiF →	Yes	Yes	putative acetate‑CoA transferase
WT_Cip_6	018.html	WT_Cip_6	Predicted mutations	RA	1894839	T→C	Yes	L12P (CTC→CCC)	Yes	pabB →	Yes	Yes	aminodeoxychorismate synthase subunit 1
WT_Cip_6	018.html	WT_Cip_6	Predicted mutations	RA	1964254	A→C	Yes	V266G (GTC→GGC)	Yes	flhA ←	Yes	Yes	flagellar biosynthesis protein FlhA
WT_Cip_6	018.html	WT_Cip_6	Predicted mutations	RA	2040433	C→A	Yes	A319D (GCC→GAC)	Yes	msrP →	Yes	Yes	periplasmic protein‑L‑methionine sulfoxide reductase catalytic subunit
WT_Cip_6	018.html	WT_Cip_6	Predicted mutations	RA	2173363	Δ2 bp	Yes	pseudogene (915‑916/1358 nt)	Yes	gatC ←	Yes	Yes	galactitol‑specific PTS enzyme IIC component
WT_Cip_6	018.html	WT_Cip_6	Predicted mutations	RA	2188087	T→C	Yes	T110A (ACG→GCG)	Yes	yehA ←	Yes	Yes	putative fimbrial adhesin YehA
WT_Cip_6	018.html	WT_Cip_6	Predicted mutations	RA	2339161	T→C	Yes	D87G (GAC→GGC)	No	gyrA ←	No	No	DNA gyrase subunit A
WT_Cip_6	018.html	WT_Cip_6	Predicted mutations	RA	2384808	C→T	Yes	K305K (AAG→AAA)	Yes	yfbK ←	Yes	Yes	IPR002035/DUF3520 domain‑containing protein YfbK
WT_Cip_6	018.html	WT_Cip_6	Predicted mutations	RA	2410419	G→A	Yes	L312L (CTG→TTG)	Yes	yfbS ←	Yes	Yes	putative transporter YfbS
WT_Cip_6	018.html	WT_Cip_6	Predicted mutations	RA	2484827	C→T	Yes	L152F (CTT→TTT)	Yes	evgS →	Yes	Yes	sensory histidine kinase EvgS
WT_Cip_6	018.html	WT_Cip_6	Predicted mutations	RA	2564496	G→T	Yes	intergenic (+124/‑27)	Yes	yffR → / → yffS	Yes	Yes	CPZ‑55 prophage; uncharacterized protein YffR/CPZ‑55 prophage; uncharacterized protein YffS
WT_Cip_6	018.html	WT_Cip_6	Predicted mutations	JC JC	2913392	IS2 (–) +5 bp	Yes	coding (256‑260/2235 nt)	Yes	relA ←	Yes	Yes	GDP/GTP pyrophosphokinase
WT_Cip_6	018.html	WT_Cip_6	Predicted mutations	RA	3088010	2 bp→TT	Yes	intergenic (+150/‑273)	Yes	metK → / → galP	Yes	Yes	methionine adenosyltransferase/galactose:H(+) symporter
WT_Cip_6	018.html	WT_Cip_6	Predicted mutations	RA	3161772	T→A	Yes	S300C (AGC→TGC)	Yes	ftsP ←	Yes	Yes	cell division protein required during stress conditions
WT_Cip_6	018.html	WT_Cip_6	Predicted mutations	RA	3336411	2 bp→AT	Yes	coding (83‑84/1260 nt)	Yes	murA ←	Yes	Yes	UDP‑N‑acetylglucosamine 1‑carboxyvinyltransferase
WT_Cip_6	018.html	WT_Cip_6	Predicted mutations	RA	3388041	T→G	Yes	T50P (ACG→CCG)	Yes	aaeB ←	Yes	Yes	aromatic carboxylic acid efflux pump subunit AaeB
WT_Cip_6	018.html	WT_Cip_6	Predicted mutations	RA	3436697	G→A	Yes	E60E (GAG→GAA)	Yes	trkA →	Yes	Yes	NAD‑binding component of Trk potassium transporters
WT_Cip_6	018.html	WT_Cip_6	Predicted mutations	RA	3560455	+G	Yes	pseudogene (151/758 nt)	Yes	glpR ←	Yes	Yes	DNA‑binding transcriptional repressor GlpR
WT_Cip_6	018.html	WT_Cip_6	Predicted mutations	RA	3682515	C→T	Yes	M311I (ATG→ATA)	Yes	dctA ←	Yes	Yes	C4 dicarboxylate/orotate:H(+) symporter
WT_Cip_6	018.html	WT_Cip_6	Predicted mutations	RA	3707947	C→A	Yes	intergenic (‑242/+669)	Yes	dppA ← / ← proK	Yes	Yes	dipeptide ABC transporter periplasmic binding protein/tRNA‑Pro
WT_Cip_6	018.html	WT_Cip_6	Predicted mutations	RA	3725176	T→G	Yes	E48A (GAG→GCG)	Yes	glyQ ←	Yes	Yes	glycine‑‑tRNA ligase subunit alpha
WT_Cip_6	018.html	WT_Cip_6	Predicted mutations	RA	3771979	G→T	Yes	intergenic (‑235/‑302)	Yes	yibI ← / → mtlA	Yes	Yes	DUF3302 domain‑containing protein YibI/mannitol‑specific PTS enzyme IICBA component
WT_Cip_6	018.html	WT_Cip_6	Predicted mutations	RA	3815883	+C	Yes	coding (667/687 nt)	Yes	rph ←	Yes	Yes	truncated RNase PH
WT_Cip_6	018.html	WT_Cip_6	Predicted mutations	JC	3822651	(CAGGAT)1→2	Yes	coding (252/2109 nt)	Yes	spoT →	Yes	Yes	bifunctional (p)ppGpp synthase/hydrolase SpoT
WT_Cip_6	018.html	WT_Cip_6	Predicted mutations	RA	3823162	C→T	Yes	H255Y (CAC→TAC)	Yes	spoT →	Yes	Yes	bifunctional (p)ppGpp synthase/hydrolase SpoT
WT_Cip_6	018.html	WT_Cip_6	Predicted mutations	RA	3869637	C→A	Yes	L87L (CTC→CTA)	Yes	cbrA →	Yes	Yes	colicin M resistance protein
WT_Cip_6	018.html	WT_Cip_6	Predicted mutations	RA	3878536	G→A	Yes	Y528Y (TAC→TAT)	Yes	gyrB ←	Yes	Yes	DNA gyrase subunit B
WT_Cip_6	018.html	WT_Cip_6	Predicted mutations	RA	3993531	T→C	Yes	R793R (CGT→CGC)	Yes	cyaA →	Yes	Yes	adenylate cyclase
WT_Cip_6	018.html	WT_Cip_6	Predicted mutations	RA	3996049	T→A	Yes	L156* (TTG→TAG)	Yes	yigA →	Yes	Yes	conserved protein YigA
WT_Cip_6	018.html	WT_Cip_6	Predicted mutations	RA	4011802	C→T	Yes	P243S (CCG→TCG)	Yes	bioP →	Yes	Yes	biotin transporter
WT_Cip_6	018.html	WT_Cip_6	Predicted mutations	RA	4084903	T→G	Yes	N307T (AAC→ACC)	Yes	fdoG ←	Yes	Yes	formate dehydrogenase O subunit alpha
WT_Cip_6	018.html	WT_Cip_6	Predicted mutations	RA	4091686	A→T	Yes	G227G (GGT→GGA)	Yes	frvB ←	Yes	Yes	putative PTS enzyme IIBC component FrvB
WT_Cip_6	018.html	WT_Cip_6	Predicted mutations	RA	4092703	A→G	Yes	F41L (TTC→CTC)	Yes	frvA ←	Yes	Yes	putative PTS enzyme IIA component FrvA
WT_Cip_6	018.html	WT_Cip_6	Predicted mutations	RA	4113851	G→A	Yes	H208Y (CAT→TAT)	Yes	fpr ←	Yes	Yes	flavodoxin/ferredoxin‑NADP(+) reductase
WT_Cip_6	018.html	WT_Cip_6	Predicted mutations	RA	4143377	C→T	Yes	S283L (TCA→TTA)	Yes	frwC →	Yes	Yes	putative PTS enzyme IIC component FrwC
WT_Cip_6	018.html	WT_Cip_6	Predicted mutations	RA	4161248	G→T	Yes	G61V (GGC→GTC)	Yes	fabR →	Yes	Yes	DNA‑binding transcriptional repressor FabR
WT_Cip_6	018.html	WT_Cip_6	Predicted mutations	RA	4164123	C→G	Yes	A162G (GCA→GGA)	Yes	btuB →	Yes	Yes	cobalamin/cobinamide outer membrane transporter
WT_Cip_6	018.html	WT_Cip_6	Predicted mutations	RA	4193996	T→G	Yes	D70A (GAT→GCT)	Yes	thiE ←	Yes	Yes	thiamine phosphate synthase
WT_Cip_6	018.html	WT_Cip_6	Predicted mutations	RA	4196331	C→G	Yes	intergenic (‑232/+1)	Yes	thiC ← / ← rsd	Yes	Yes	phosphomethylpyrimidine synthase/regulator of sigma D
WT_Cip_6	018.html	WT_Cip_6	Predicted mutations	RA	4215347	T→A	Yes	intergenic (+138/‑131)	Yes	metA → / → aceB	Yes	Yes	homoserine O‑succinyltransferase/malate synthase A
WT_Cip_6	018.html	WT_Cip_6	Predicted mutations	RA	4223638	T→C	Yes	intergenic (‑10/‑190)	Yes	iclR ← / → metH	Yes	Yes	DNA‑binding transcriptional repressor IclR/cobalamin‑dependent methionine synthase
WT_Cip_6	018.html	WT_Cip_6	Predicted mutations	RA	4282332	(A)5→6	Yes	coding (744/1293 nt)	Yes	yjcF ←	Yes	Yes	pentapeptide repeat‑containing protein YjcF
WT_Cip_6	018.html	WT_Cip_6	Predicted mutations	RA	4293781	2 bp→AT	Yes	coding (239‑240/597 nt)	Yes	nrfG →	Yes	Yes	putative formate‑dependent nitrite reductase complex subunit NrfG
WT_Cip_6	018.html	WT_Cip_6	Predicted mutations	RA	4296381	+GC	Yes	intergenic (+587/+55)	Yes	gltP → / ← yjcO	Yes	Yes	glutamate/aspartate : H(+) symporter GltP/Sel1 repeat‑containing protein YjcO
WT_Cip_6	018.html	WT_Cip_6	Predicted mutations	RA	4325644	C→T	Yes	S33N (AGC→AAC)	Yes	yjdN ←	Yes	Yes	conserved protein YjdN
WT_Cip_6	018.html	WT_Cip_6	Predicted mutations	RA	4358565	G→T	Yes	P18H (CCC→CAC)	Yes	cadA ←	Yes	Yes	lysine decarboxylase 1
WT_Cip_6	018.html	WT_Cip_6	Predicted mutations	RA	4392997	G→A	Yes	V357V (GTC→GTT)	Yes	queG ←	Yes	Yes	epoxyqueuosine reductase
WT_Cip_6	018.html	WT_Cip_6	Predicted mutations	RA	4393552	G→A	Yes	F172F (TTC→TTT)	Yes	queG ←	Yes	Yes	epoxyqueuosine reductase
WT_Cip_6	018.html	WT_Cip_6	Predicted mutations	RA	4396373	C→T	Yes	T103T (ACC→ACT)	Yes	amiB →	Yes	Yes	N‑acetylmuramoyl‑L‑alanine amidase B
WT_Cip_6	018.html	WT_Cip_6	Predicted mutations	RA	4396772	T→C	Yes	F236F (TTT→TTC)	Yes	amiB →	Yes	Yes	N‑acetylmuramoyl‑L‑alanine amidase B
WT_Cip_6	018.html	WT_Cip_6	Predicted mutations	RA	4425688	C→A	Yes	H57N (CAC→AAC)	Yes	priB →	Yes	Yes	primosomal replication protein N
WT_Cip_6	018.html	WT_Cip_6	Predicted mutations	RA	4425696	C→A	Yes	N59K (AAC→AAA)	Yes	priB →	Yes	Yes	primosomal replication protein N
WT_Cip_6	018.html	WT_Cip_6	Predicted mutations	RA	4510238	T→G	Yes	intergenic (+105/+452)	Yes	yjhV → / ← fecE	Yes	Yes	KpLE2 phage‑like element; putative uncharacterized protein YjhV/ferric citrate ABC transporter ATP binding subunit
WT_Cip_6	018.html	WT_Cip_6	Predicted mutations	RA	4532409	T→G	Yes	intergenic (‑758/+28)	Yes	sgcX ← / ← yjhP	Yes	Yes	KpLE2 phage‑like element; putative endoglucanase with Zn‑dependent exopeptidase domain/KpLE2 phage‑like element; putative methyltransferase YjhP
WT_Cip_6	018.html	WT_Cip_6	Predicted mutations	RA	4546601	C→T	Yes	I502I (ATC→ATT)	Yes	fimD →	Yes	Yes	type I fimbriae usher protein
WT_Cip_6	018.html	WT_Cip_6	Predicted mutations	RA	4636925	G→C	Yes	R77P (CGC→CCC)	Yes	creC →	Yes	Yes	sensory histidine kinase CreC
WT_Cip_6	018.html	WT_Cip_6	Predicted mutations	RA	4638240	G→A	Yes	L21L (TTG→TTA)	Yes	creD →	Yes	Yes	putative inner membrane protein
Mis-1_Cip_1	019.html	Mis-1_Cip_1	Predicted mutations	RA	123074	G→A	Yes	A20T (GCG→ACG)	Yes	aceE →	Yes	Yes	pyruvate dehydrogenase E1 component
Mis-1_Cip_1	019.html	Mis-1_Cip_1	Predicted mutations	RA	246747	G→T	Yes	S12S (TCG→TCT)	Yes	yafL →	Yes	Yes	NlpC/P60 family protein YafL
Mis-1_Cip_1	019.html	Mis-1_Cip_1	Predicted mutations	MC JC	257908	Δ776 bp	Yes		No	insB9–[crl]	Yes	Yes	insB9, insA9, [crl]
Mis-1_Cip_1	019.html	Mis-1_Cip_1	Predicted mutations	RA	284535	T→G	Yes	A445A (GCT→GCG)	Yes	yagF →	Yes	Yes	CP4‑6 prophage; D‑xylonate dehydratase
Mis-1_Cip_1	019.html	Mis-1_Cip_1	Predicted mutations	RA	313543	G→A	Yes	intergenic (‑301/+173)	Yes	ykgR ← / ← ykgP	Yes	Yes	putative membrane protein YkgR/putative oxidoreductase
Mis-1_Cip_1	019.html	Mis-1_Cip_1	Predicted mutations	RA	382995	C→A	Yes	W314L (TGG→TTG)	Yes	yaiP ←	Yes	Yes	putative glucosyltransferase
Mis-1_Cip_1	019.html	Mis-1_Cip_1	Predicted mutations	RA	480295	2 bp→AA	Yes	coding (13‑14/219 nt)	Yes	hha ←	Yes	Yes	hemolysin expression modulating protein
Mis-1_Cip_1	019.html	Mis-1_Cip_1	Predicted mutations	RA	690948	G→A	Yes	V279V (GTC→GTT)	Yes	ybeX ←	Yes	Yes	CorC‑HlyC family protein YbeX
Mis-1_Cip_1	019.html	Mis-1_Cip_1	Predicted mutations	RA	700038	G→A	Yes	H97Y (CAT→TAT)	Yes	umpH ←	Yes	Yes	UMP phosphatase
Mis-1_Cip_1	019.html	Mis-1_Cip_1	Predicted mutations	RA	809217	2 bp→AG	Yes	coding (40‑41/1290 nt)	Yes	bioA ←	Yes	Yes	adenosylmethionine‑8‑amino‑7‑oxononanoate aminotransferase
Mis-1_Cip_1	019.html	Mis-1_Cip_1	Predicted mutations	RA	968837	G→A	Yes	D158N (GAT→AAT)	Yes	lpxK →	Yes	Yes	tetraacyldisaccharide 4'‑kinase
Mis-1_Cip_1	019.html	Mis-1_Cip_1	Predicted mutations	RA	1040126	G→T	Yes	L277L (CTG→CTT)	Yes	appB →	Yes	Yes	cytochrome bd‑II ubiquinol oxidase subunit II
Mis-1_Cip_1	019.html	Mis-1_Cip_1	Predicted mutations	RA	1061935	G→A	Yes	S46N (AGC→AAC)	Yes	torD →	Yes	Yes	trimethylamine‑N‑oxide reductase‑specific chaperone
Mis-1_Cip_1	019.html	Mis-1_Cip_1	Predicted mutations	RA	1069743	C→T	Yes	A33T (GCA→ACA)	Yes	rutG ←	Yes	Yes	pyrimidine:H(+) symporter
Mis-1_Cip_1	019.html	Mis-1_Cip_1	Predicted mutations	RA	1098620	T→A	Yes	V245V (GTT→GTA)	Yes	ghrA →	Yes	Yes	glyoxylate/hydroxypyruvate reductase A
Mis-1_Cip_1	019.html	Mis-1_Cip_1	Predicted mutations	RA	1111727	2 bp→TT	Yes	coding (865‑866/2544 nt)	Yes	opgH →	Yes	Yes	osmoregulated periplasmic glucans (OPGs) biosynthesis protein H
Mis-1_Cip_1	019.html	Mis-1_Cip_1	Predicted mutations	RA	1169836	A→G	Yes	L180P (CTG→CCG)	Yes	ldtC ←	Yes	Yes	L,D‑transpeptidase YcfS
Mis-1_Cip_1	019.html	Mis-1_Cip_1	Predicted mutations	RA	1189980	A→G	Yes	T156T (ACT→ACC)	Yes	phoP ←	Yes	Yes	DNA‑binding transcriptional dual regulator PhoP
Mis-1_Cip_1	019.html	Mis-1_Cip_1	Predicted mutations	RA	1196220	C→T	Yes	H366H (CAC→CAT)	Yes	icd →	Yes	Yes	isocitrate dehydrogenase
Mis-1_Cip_1	019.html	Mis-1_Cip_1	Predicted mutations	RA	1196232	C→T	Yes	T370T (ACC→ACT)	Yes	icd →	Yes	Yes	isocitrate dehydrogenase
Mis-1_Cip_1	019.html	Mis-1_Cip_1	Predicted mutations	RA	1196245	T→C	Yes	L375L (TTA→CTA)	Yes	icd →	Yes	Yes	isocitrate dehydrogenase
Mis-1_Cip_1	019.html	Mis-1_Cip_1	Predicted mutations	RA	1196247	A→G	Yes	L375L (TTA→TTG)	Yes	icd →	Yes	Yes	isocitrate dehydrogenase
Mis-1_Cip_1	019.html	Mis-1_Cip_1	Predicted mutations	RA	1301992	A→T	Yes	N271Y (AAT→TAT)	Yes	oppA →	Yes	Yes	oligopeptide ABC transporter periplasmic binding protein
Mis-1_Cip_1	019.html	Mis-1_Cip_1	Predicted mutations	RA	1306736	T→G	Yes	S325A (TCC→GCC)	Yes	oppF →	Yes	Yes	murein tripeptide ABC transporter/oligopeptide ABC transporter ATP binding subunit OppF
Mis-1_Cip_1	019.html	Mis-1_Cip_1	Predicted mutations	RA	1310770	A→G	Yes	H32H (CAT→CAC)	Yes	yciI ←	Yes	Yes	protein YciI
Mis-1_Cip_1	019.html	Mis-1_Cip_1	Predicted mutations	RA	1337394	A→G	Yes	S522G (AGC→GGC)	Yes	acnA →	Yes	Yes	aconitate hydratase 1
Mis-1_Cip_1	019.html	Mis-1_Cip_1	Predicted mutations	RA	1357202	C→T	Yes	intergenic (‑92/+221)	Yes	sapA ← / ← ymjA	Yes	Yes	putative periplasmic binding protein SapA/DUF2543 domain‑containing protein YmjA
Mis-1_Cip_1	019.html	Mis-1_Cip_1	Predicted mutations	RA	1358859	T→C	Yes	Y110C (TAT→TGT)	Yes	puuP ←	Yes	Yes	putrescine:H(+) symporter PuuP
Mis-1_Cip_1	019.html	Mis-1_Cip_1	Predicted mutations	MC JC	1397239	Δ7,346 bp	Yes	IS5‑mediated	Yes	ynaJ–abgA	Yes	Yes	ynaJ, uspE, fnr, ogt, abgT, abgB, abgA
Mis-1_Cip_1	019.html	Mis-1_Cip_1	Predicted mutations	RA	1439093	C→T	Yes	M564I (ATG→ATA)	Yes	ydbK ←	Yes	Yes	putative pyruvate‑flavodoxin oxidoreductase
Mis-1_Cip_1	019.html	Mis-1_Cip_1	Predicted mutations	RA	1643679	A→T	Yes	L209Q (CTG→CAG)	Yes	ydfU ←	Yes	Yes	Qin prophage; protein YdfU
Mis-1_Cip_1	019.html	Mis-1_Cip_1	Predicted mutations	RA	1652331	T→C	Yes	pseudogene (820/1197 nt)	Yes	intQ →	Yes	Yes	Qin prophage; putative defective integrase
Mis-1_Cip_1	019.html	Mis-1_Cip_1	Predicted mutations	RA	1721136	C→T	Yes	L38F (CTT→TTT)	Yes	ydhI →	Yes	Yes	DUF1656 domain‑containing protein YdhI
Mis-1_Cip_1	019.html	Mis-1_Cip_1	Predicted mutations	RA	1776715	A→T	Yes	S377C (AGT→TGT)	Yes	ydiF →	Yes	Yes	putative acetate‑CoA transferase
Mis-1_Cip_1	019.html	Mis-1_Cip_1	Predicted mutations	RA	1894839	T→C	Yes	L12P (CTC→CCC)	Yes	pabB →	Yes	Yes	aminodeoxychorismate synthase subunit 1
Mis-1_Cip_1	019.html	Mis-1_Cip_1	Predicted mutations	RA	1964254	A→C	Yes	V266G (GTC→GGC)	Yes	flhA ←	Yes	Yes	flagellar biosynthesis protein FlhA
Mis-1_Cip_1	019.html	Mis-1_Cip_1	Predicted mutations	RA	2040433	C→A	Yes	A319D (GCC→GAC)	Yes	msrP →	Yes	Yes	periplasmic protein‑L‑methionine sulfoxide reductase catalytic subunit
Mis-1_Cip_1	019.html	Mis-1_Cip_1	Predicted mutations	RA	2173363	Δ2 bp	Yes	pseudogene (915‑916/1358 nt)	Yes	gatC ←	Yes	Yes	galactitol‑specific PTS enzyme IIC component
Mis-1_Cip_1	019.html	Mis-1_Cip_1	Predicted mutations	RA	2188087	T→C	Yes	T110A (ACG→GCG)	Yes	yehA ←	Yes	Yes	putative fimbrial adhesin YehA
Mis-1_Cip_1	019.html	Mis-1_Cip_1	Predicted mutations	RA	2384808	C→T	Yes	K305K (AAG→AAA)	Yes	yfbK ←	Yes	Yes	IPR002035/DUF3520 domain‑containing protein YfbK
Mis-1_Cip_1	019.html	Mis-1_Cip_1	Predicted mutations	RA	2410419	G→A	Yes	L312L (CTG→TTG)	Yes	yfbS ←	Yes	Yes	putative transporter YfbS
Mis-1_Cip_1	019.html	Mis-1_Cip_1	Predicted mutations	RA	2484827	C→T	Yes	L152F (CTT→TTT)	Yes	evgS →	Yes	Yes	sensory histidine kinase EvgS
Mis-1_Cip_1	019.html	Mis-1_Cip_1	Predicted mutations	RA	2564496	G→T	Yes	intergenic (+124/‑27)	Yes	yffR → / → yffS	Yes	Yes	CPZ‑55 prophage; uncharacterized protein YffR/CPZ‑55 prophage; uncharacterized protein YffS
Mis-1_Cip_1	019.html	Mis-1_Cip_1	Predicted mutations	JC JC	2913392	IS2 (–) +5 bp	Yes	coding (256‑260/2235 nt)	Yes	relA ←	Yes	Yes	GDP/GTP pyrophosphokinase
Mis-1_Cip_1	019.html	Mis-1_Cip_1	Predicted mutations	RA	3088010	2 bp→TT	Yes	intergenic (+150/‑273)	Yes	metK → / → galP	Yes	Yes	methionine adenosyltransferase/galactose:H(+) symporter
Mis-1_Cip_1	019.html	Mis-1_Cip_1	Predicted mutations	RA	3161772	T→A	Yes	S300C (AGC→TGC)	Yes	ftsP ←	Yes	Yes	cell division protein required during stress conditions
Mis-1_Cip_1	019.html	Mis-1_Cip_1	Predicted mutations	RA	3336411	2 bp→AT	Yes	coding (83‑84/1260 nt)	Yes	murA ←	Yes	Yes	UDP‑N‑acetylglucosamine 1‑carboxyvinyltransferase
Mis-1_Cip_1	019.html	Mis-1_Cip_1	Predicted mutations	RA	3388041	T→G	Yes	T50P (ACG→CCG)	Yes	aaeB ←	Yes	Yes	aromatic carboxylic acid efflux pump subunit AaeB
Mis-1_Cip_1	019.html	Mis-1_Cip_1	Predicted mutations	RA	3436697	G→A	Yes	E60E (GAG→GAA)	Yes	trkA →	Yes	Yes	NAD‑binding component of Trk potassium transporters
Mis-1_Cip_1	019.html	Mis-1_Cip_1	Predicted mutations	RA	3560455	+G	Yes	pseudogene (151/758 nt)	Yes	glpR ←	Yes	Yes	DNA‑binding transcriptional repressor GlpR
Mis-1_Cip_1	019.html	Mis-1_Cip_1	Predicted mutations	RA	3682515	C→T	Yes	M311I (ATG→ATA)	Yes	dctA ←	Yes	Yes	C4 dicarboxylate/orotate:H(+) symporter
Mis-1_Cip_1	019.html	Mis-1_Cip_1	Predicted mutations	RA	3707947	C→A	Yes	intergenic (‑242/+669)	Yes	dppA ← / ← proK	Yes	Yes	dipeptide ABC transporter periplasmic binding protein/tRNA‑Pro
Mis-1_Cip_1	019.html	Mis-1_Cip_1	Predicted mutations	RA	3725176	T→G	Yes	E48A (GAG→GCG)	Yes	glyQ ←	Yes	Yes	glycine‑‑tRNA ligase subunit alpha
Mis-1_Cip_1	019.html	Mis-1_Cip_1	Predicted mutations	RA	3771979	G→T	Yes	intergenic (‑235/‑302)	Yes	yibI ← / → mtlA	Yes	Yes	DUF3302 domain‑containing protein YibI/mannitol‑specific PTS enzyme IICBA component
Mis-1_Cip_1	019.html	Mis-1_Cip_1	Predicted mutations	RA	3815883	+C	Yes	coding (667/687 nt)	Yes	rph ←	Yes	Yes	truncated RNase PH
Mis-1_Cip_1	019.html	Mis-1_Cip_1	Predicted mutations	JC	3822651	(CAGGAT)1→2	Yes	coding (252/2109 nt)	Yes	spoT →	Yes	Yes	bifunctional (p)ppGpp synthase/hydrolase SpoT
Mis-1_Cip_1	019.html	Mis-1_Cip_1	Predicted mutations	RA	3823162	C→T	Yes	H255Y (CAC→TAC)	Yes	spoT →	Yes	Yes	bifunctional (p)ppGpp synthase/hydrolase SpoT
Mis-1_Cip_1	019.html	Mis-1_Cip_1	Predicted mutations	RA	3869637	C→A	Yes	L87L (CTC→CTA)	Yes	cbrA →	Yes	Yes	colicin M resistance protein
Mis-1_Cip_1	019.html	Mis-1_Cip_1	Predicted mutations	RA	3878536	G→A	Yes	Y528Y (TAC→TAT)	Yes	gyrB ←	Yes	Yes	DNA gyrase subunit B
Mis-1_Cip_1	019.html	Mis-1_Cip_1	Predicted mutations	RA	3993531	T→C	Yes	R793R (CGT→CGC)	Yes	cyaA →	Yes	Yes	adenylate cyclase
Mis-1_Cip_1	019.html	Mis-1_Cip_1	Predicted mutations	RA	3996049	T→A	Yes	L156* (TTG→TAG)	Yes	yigA →	Yes	Yes	conserved protein YigA
Mis-1_Cip_1	019.html	Mis-1_Cip_1	Predicted mutations	RA	4011802	C→T	Yes	P243S (CCG→TCG)	Yes	bioP →	Yes	Yes	biotin transporter
Mis-1_Cip_1	019.html	Mis-1_Cip_1	Predicted mutations	RA	4084903	T→G	Yes	N307T (AAC→ACC)	Yes	fdoG ←	Yes	Yes	formate dehydrogenase O subunit alpha
Mis-1_Cip_1	019.html	Mis-1_Cip_1	Predicted mutations	RA	4091686	A→T	Yes	G227G (GGT→GGA)	Yes	frvB ←	Yes	Yes	putative PTS enzyme IIBC component FrvB
Mis-1_Cip_1	019.html	Mis-1_Cip_1	Predicted mutations	RA	4092703	A→G	Yes	F41L (TTC→CTC)	Yes	frvA ←	Yes	Yes	putative PTS enzyme IIA component FrvA
Mis-1_Cip_1	019.html	Mis-1_Cip_1	Predicted mutations	RA	4113851	G→A	Yes	H208Y (CAT→TAT)	Yes	fpr ←	Yes	Yes	flavodoxin/ferredoxin‑NADP(+) reductase
Mis-1_Cip_1	019.html	Mis-1_Cip_1	Predicted mutations	RA	4143377	C→T	Yes	S283L (TCA→TTA)	Yes	frwC →	Yes	Yes	putative PTS enzyme IIC component FrwC
Mis-1_Cip_1	019.html	Mis-1_Cip_1	Predicted mutations	RA	4161248	G→T	Yes	G61V (GGC→GTC)	Yes	fabR →	Yes	Yes	DNA‑binding transcriptional repressor FabR
Mis-1_Cip_1	019.html	Mis-1_Cip_1	Predicted mutations	RA	4164123	C→G	Yes	A162G (GCA→GGA)	Yes	btuB →	Yes	Yes	cobalamin/cobinamide outer membrane transporter
Mis-1_Cip_1	019.html	Mis-1_Cip_1	Predicted mutations	RA	4193996	T→G	Yes	D70A (GAT→GCT)	Yes	thiE ←	Yes	Yes	thiamine phosphate synthase
Mis-1_Cip_1	019.html	Mis-1_Cip_1	Predicted mutations	RA	4196331	C→G	Yes	intergenic (‑232/+1)	Yes	thiC ← / ← rsd	Yes	Yes	phosphomethylpyrimidine synthase/regulator of sigma D
Mis-1_Cip_1	019.html	Mis-1_Cip_1	Predicted mutations	RA	4215347	T→A	Yes	intergenic (+138/‑131)	Yes	metA → / → aceB	Yes	Yes	homoserine O‑succinyltransferase/malate synthase A
Mis-1_Cip_1	019.html	Mis-1_Cip_1	Predicted mutations	RA	4223638	T→C	Yes	intergenic (‑10/‑190)	Yes	iclR ← / → metH	Yes	Yes	DNA‑binding transcriptional repressor IclR/cobalamin‑dependent methionine synthase
Mis-1_Cip_1	019.html	Mis-1_Cip_1	Predicted mutations	RA	4282332	(A)5→6	Yes	coding (744/1293 nt)	Yes	yjcF ←	Yes	Yes	pentapeptide repeat‑containing protein YjcF
Mis-1_Cip_1	019.html	Mis-1_Cip_1	Predicted mutations	RA	4293781	2 bp→AT	Yes	coding (239‑240/597 nt)	Yes	nrfG →	Yes	Yes	putative formate‑dependent nitrite reductase complex subunit NrfG
Mis-1_Cip_1	019.html	Mis-1_Cip_1	Predicted mutations	RA	4296381	+GC	Yes	intergenic (+587/+55)	Yes	gltP → / ← yjcO	Yes	Yes	glutamate/aspartate : H(+) symporter GltP/Sel1 repeat‑containing protein YjcO
Mis-1_Cip_1	019.html	Mis-1_Cip_1	Predicted mutations	RA	4325644	C→T	Yes	S33N (AGC→AAC)	Yes	yjdN ←	Yes	Yes	conserved protein YjdN
Mis-1_Cip_1	019.html	Mis-1_Cip_1	Predicted mutations	RA	4358565	G→T	Yes	P18H (CCC→CAC)	Yes	cadA ←	Yes	Yes	lysine decarboxylase 1
Mis-1_Cip_1	019.html	Mis-1_Cip_1	Predicted mutations	RA	4392997	G→A	Yes	V357V (GTC→GTT)	Yes	queG ←	Yes	Yes	epoxyqueuosine reductase
Mis-1_Cip_1	019.html	Mis-1_Cip_1	Predicted mutations	RA	4393552	G→A	Yes	F172F (TTC→TTT)	Yes	queG ←	Yes	Yes	epoxyqueuosine reductase
Mis-1_Cip_1	019.html	Mis-1_Cip_1	Predicted mutations	RA	4396373	C→T	Yes	T103T (ACC→ACT)	Yes	amiB →	Yes	Yes	N‑acetylmuramoyl‑L‑alanine amidase B
Mis-1_Cip_1	019.html	Mis-1_Cip_1	Predicted mutations	RA	4396772	T→C	Yes	F236F (TTT→TTC)	Yes	amiB →	Yes	Yes	N‑acetylmuramoyl‑L‑alanine amidase B
Mis-1_Cip_1	019.html	Mis-1_Cip_1	Predicted mutations	RA	4425688	C→A	Yes	H57N (CAC→AAC)	Yes	priB →	Yes	Yes	primosomal replication protein N
Mis-1_Cip_1	019.html	Mis-1_Cip_1	Predicted mutations	RA	4425696	C→A	Yes	N59K (AAC→AAA)	Yes	priB →	Yes	Yes	primosomal replication protein N
Mis-1_Cip_1	019.html	Mis-1_Cip_1	Predicted mutations	RA	4510238	T→G	Yes	intergenic (+105/+452)	Yes	yjhV → / ← fecE	Yes	Yes	KpLE2 phage‑like element; putative uncharacterized protein YjhV/ferric citrate ABC transporter ATP binding subunit
Mis-1_Cip_1	019.html	Mis-1_Cip_1	Predicted mutations	RA	4532409	T→G	Yes	intergenic (‑758/+28)	Yes	sgcX ← / ← yjhP	Yes	Yes	KpLE2 phage‑like element; putative endoglucanase with Zn‑dependent exopeptidase domain/KpLE2 phage‑like element; putative methyltransferase YjhP
Mis-1_Cip_1	019.html	Mis-1_Cip_1	Predicted mutations	RA	4546601	C→T	Yes	I502I (ATC→ATT)	Yes	fimD →	Yes	Yes	type I fimbriae usher protein
Mis-1_Cip_1	019.html	Mis-1_Cip_1	Predicted mutations	RA	4636925	G→C	Yes	R77P (CGC→CCC)	Yes	creC →	Yes	Yes	sensory histidine kinase CreC
Mis-1_Cip_1	019.html	Mis-1_Cip_1	Predicted mutations	RA	4638240	G→A	Yes	L21L (TTG→TTA)	Yes	creD →	Yes	Yes	putative inner membrane protein
Mis-1_Cip_3	021.html	Mis-1_Cip_3	Predicted mutations	RA	123074	G→A	Yes	A20T (GCG→ACG)	Yes	aceE →	Yes	Yes	pyruvate dehydrogenase E1 component
Mis-1_Cip_3	021.html	Mis-1_Cip_3	Predicted mutations	RA	246747	G→T	Yes	S12S (TCG→TCT)	Yes	yafL →	Yes	Yes	NlpC/P60 family protein YafL
Mis-1_Cip_3	021.html	Mis-1_Cip_3	Predicted mutations	MC JC	257908	Δ776 bp	Yes		No	insB9–[crl]	Yes	Yes	insB9, insA9, [crl]
Mis-1_Cip_3	021.html	Mis-1_Cip_3	Predicted mutations	RA	284535	T→G	Yes	A445A (GCT→GCG)	Yes	yagF →	Yes	Yes	CP4‑6 prophage; D‑xylonate dehydratase
Mis-1_Cip_3	021.html	Mis-1_Cip_3	Predicted mutations	RA	313543	G→A	Yes	intergenic (‑301/+173)	Yes	ykgR ← / ← ykgP	Yes	Yes	putative membrane protein YkgR/putative oxidoreductase
Mis-1_Cip_3	021.html	Mis-1_Cip_3	Predicted mutations	RA	382995	C→A	Yes	W314L (TGG→TTG)	Yes	yaiP ←	Yes	Yes	putative glucosyltransferase
Mis-1_Cip_3	021.html	Mis-1_Cip_3	Predicted mutations	RA	480295	2 bp→AA	Yes	coding (13‑14/219 nt)	Yes	hha ←	Yes	Yes	hemolysin expression modulating protein
Mis-1_Cip_3	021.html	Mis-1_Cip_3	Predicted mutations	RA	690948	G→A	Yes	V279V (GTC→GTT)	Yes	ybeX ←	Yes	Yes	CorC‑HlyC family protein YbeX
Mis-1_Cip_3	021.html	Mis-1_Cip_3	Predicted mutations	RA	700038	G→A	Yes	H97Y (CAT→TAT)	Yes	umpH ←	Yes	Yes	UMP phosphatase
Mis-1_Cip_3	021.html	Mis-1_Cip_3	Predicted mutations	RA	809217	2 bp→AG	Yes	coding (40‑41/1290 nt)	Yes	bioA ←	Yes	Yes	adenosylmethionine‑8‑amino‑7‑oxononanoate aminotransferase
Mis-1_Cip_3	021.html	Mis-1_Cip_3	Predicted mutations	RA	968837	G→A	Yes	D158N (GAT→AAT)	Yes	lpxK →	Yes	Yes	tetraacyldisaccharide 4'‑kinase
Mis-1_Cip_3	021.html	Mis-1_Cip_3	Predicted mutations	RA	1040126	G→T	Yes	L277L (CTG→CTT)	Yes	appB →	Yes	Yes	cytochrome bd‑II ubiquinol oxidase subunit II
Mis-1_Cip_3	021.html	Mis-1_Cip_3	Predicted mutations	RA	1061935	G→A	Yes	S46N (AGC→AAC)	Yes	torD →	Yes	Yes	trimethylamine‑N‑oxide reductase‑specific chaperone
Mis-1_Cip_3	021.html	Mis-1_Cip_3	Predicted mutations	RA	1069743	C→T	Yes	A33T (GCA→ACA)	Yes	rutG ←	Yes	Yes	pyrimidine:H(+) symporter
Mis-1_Cip_3	021.html	Mis-1_Cip_3	Predicted mutations	RA	1098620	T→A	Yes	V245V (GTT→GTA)	Yes	ghrA →	Yes	Yes	glyoxylate/hydroxypyruvate reductase A
Mis-1_Cip_3	021.html	Mis-1_Cip_3	Predicted mutations	RA	1111727	2 bp→TT	Yes	coding (865‑866/2544 nt)	Yes	opgH →	Yes	Yes	osmoregulated periplasmic glucans (OPGs) biosynthesis protein H
Mis-1_Cip_3	021.html	Mis-1_Cip_3	Predicted mutations	RA	1169836	A→G	Yes	L180P (CTG→CCG)	Yes	ldtC ←	Yes	Yes	L,D‑transpeptidase YcfS
Mis-1_Cip_3	021.html	Mis-1_Cip_3	Predicted mutations	RA	1189980	A→G	Yes	T156T (ACT→ACC)	Yes	phoP ←	Yes	Yes	DNA‑binding transcriptional dual regulator PhoP
Mis-1_Cip_3	021.html	Mis-1_Cip_3	Predicted mutations	RA	1196220	C→T	Yes	H366H (CAC→CAT)	Yes	icd →	Yes	Yes	isocitrate dehydrogenase
Mis-1_Cip_3	021.html	Mis-1_Cip_3	Predicted mutations	RA	1196232	C→T	Yes	T370T (ACC→ACT)	Yes	icd →	Yes	Yes	isocitrate dehydrogenase
Mis-1_Cip_3	021.html	Mis-1_Cip_3	Predicted mutations	RA	1196245	T→C	Yes	L375L (TTA→CTA)	Yes	icd →	Yes	Yes	isocitrate dehydrogenase
Mis-1_Cip_3	021.html	Mis-1_Cip_3	Predicted mutations	RA	1196247	A→G	Yes	L375L (TTA→TTG)	Yes	icd →	Yes	Yes	isocitrate dehydrogenase
Mis-1_Cip_3	021.html	Mis-1_Cip_3	Predicted mutations	RA	1301992	A→T	Yes	N271Y (AAT→TAT)	Yes	oppA →	Yes	Yes	oligopeptide ABC transporter periplasmic binding protein
Mis-1_Cip_3	021.html	Mis-1_Cip_3	Predicted mutations	RA	1306736	T→G	Yes	S325A (TCC→GCC)	Yes	oppF →	Yes	Yes	murein tripeptide ABC transporter/oligopeptide ABC transporter ATP binding subunit OppF
Mis-1_Cip_3	021.html	Mis-1_Cip_3	Predicted mutations	RA	1310770	A→G	Yes	H32H (CAT→CAC)	Yes	yciI ←	Yes	Yes	protein YciI
Mis-1_Cip_3	021.html	Mis-1_Cip_3	Predicted mutations	RA	1337394	A→G	Yes	S522G (AGC→GGC)	Yes	acnA →	Yes	Yes	aconitate hydratase 1
Mis-1_Cip_3	021.html	Mis-1_Cip_3	Predicted mutations	RA	1357202	C→T	Yes	intergenic (‑92/+221)	Yes	sapA ← / ← ymjA	Yes	Yes	putative periplasmic binding protein SapA/DUF2543 domain‑containing protein YmjA
Mis-1_Cip_3	021.html	Mis-1_Cip_3	Predicted mutations	RA	1358859	T→C	Yes	Y110C (TAT→TGT)	Yes	puuP ←	Yes	Yes	putrescine:H(+) symporter PuuP
Mis-1_Cip_3	021.html	Mis-1_Cip_3	Predicted mutations	MC JC	1397239	Δ7,346 bp	Yes	IS5‑mediated	Yes	ynaJ–abgA	Yes	Yes	ynaJ, uspE, fnr, ogt, abgT, abgB, abgA
Mis-1_Cip_3	021.html	Mis-1_Cip_3	Predicted mutations	RA	1439093	C→T	Yes	M564I (ATG→ATA)	Yes	ydbK ←	Yes	Yes	putative pyruvate‑flavodoxin oxidoreductase
Mis-1_Cip_3	021.html	Mis-1_Cip_3	Predicted mutations	RA	1643679	A→T	Yes	L209Q (CTG→CAG)	Yes	ydfU ←	Yes	Yes	Qin prophage; protein YdfU
Mis-1_Cip_3	021.html	Mis-1_Cip_3	Predicted mutations	RA	1652331	T→C	Yes	pseudogene (820/1197 nt)	Yes	intQ →	Yes	Yes	Qin prophage; putative defective integrase
Mis-1_Cip_3	021.html	Mis-1_Cip_3	Predicted mutations	RA	1721136	C→T	Yes	L38F (CTT→TTT)	Yes	ydhI →	Yes	Yes	DUF1656 domain‑containing protein YdhI
Mis-1_Cip_3	021.html	Mis-1_Cip_3	Predicted mutations	RA	1776715	A→T	Yes	S377C (AGT→TGT)	Yes	ydiF →	Yes	Yes	putative acetate‑CoA transferase
Mis-1_Cip_3	021.html	Mis-1_Cip_3	Predicted mutations	RA	1894839	T→C	Yes	L12P (CTC→CCC)	Yes	pabB →	Yes	Yes	aminodeoxychorismate synthase subunit 1
Mis-1_Cip_3	021.html	Mis-1_Cip_3	Predicted mutations	RA	1964254	A→C	Yes	V266G (GTC→GGC)	Yes	flhA ←	Yes	Yes	flagellar biosynthesis protein FlhA
Mis-1_Cip_3	021.html	Mis-1_Cip_3	Predicted mutations	RA	2040433	C→A	Yes	A319D (GCC→GAC)	Yes	msrP →	Yes	Yes	periplasmic protein‑L‑methionine sulfoxide reductase catalytic subunit
Mis-1_Cip_3	021.html	Mis-1_Cip_3	Predicted mutations	RA	2173363	Δ2 bp	Yes	pseudogene (915‑916/1358 nt)	Yes	gatC ←	Yes	Yes	galactitol‑specific PTS enzyme IIC component
Mis-1_Cip_3	021.html	Mis-1_Cip_3	Predicted mutations	RA	2188087	T→C	Yes	T110A (ACG→GCG)	Yes	yehA ←	Yes	Yes	putative fimbrial adhesin YehA
Mis-1_Cip_3	021.html	Mis-1_Cip_3	Predicted mutations	RA	2384808	C→T	Yes	K305K (AAG→AAA)	Yes	yfbK ←	Yes	Yes	IPR002035/DUF3520 domain‑containing protein YfbK
Mis-1_Cip_3	021.html	Mis-1_Cip_3	Predicted mutations	RA	2410419	G→A	Yes	L312L (CTG→TTG)	Yes	yfbS ←	Yes	Yes	putative transporter YfbS
Mis-1_Cip_3	021.html	Mis-1_Cip_3	Predicted mutations	RA	2484827	C→T	Yes	L152F (CTT→TTT)	Yes	evgS →	Yes	Yes	sensory histidine kinase EvgS
Mis-1_Cip_3	021.html	Mis-1_Cip_3	Predicted mutations	RA	2564496	G→T	Yes	intergenic (+124/‑27)	Yes	yffR → / → yffS	Yes	Yes	CPZ‑55 prophage; uncharacterized protein YffR/CPZ‑55 prophage; uncharacterized protein YffS
Mis-1_Cip_3	021.html	Mis-1_Cip_3	Predicted mutations	JC JC	2913392	IS2 (–) +5 bp	Yes	coding (256‑260/2235 nt)	Yes	relA ←	Yes	Yes	GDP/GTP pyrophosphokinase
Mis-1_Cip_3	021.html	Mis-1_Cip_3	Predicted mutations	RA	3088010	2 bp→TT	Yes	intergenic (+150/‑273)	Yes	metK → / → galP	Yes	Yes	methionine adenosyltransferase/galactose:H(+) symporter
Mis-1_Cip_3	021.html	Mis-1_Cip_3	Predicted mutations	RA	3161772	T→A	Yes	S300C (AGC→TGC)	Yes	ftsP ←	Yes	Yes	cell division protein required during stress conditions
Mis-1_Cip_3	021.html	Mis-1_Cip_3	Predicted mutations	RA	3336411	2 bp→AT	Yes	coding (83‑84/1260 nt)	Yes	murA ←	Yes	Yes	UDP‑N‑acetylglucosamine 1‑carboxyvinyltransferase
Mis-1_Cip_3	021.html	Mis-1_Cip_3	Predicted mutations	RA	3388041	T→G	Yes	T50P (ACG→CCG)	Yes	aaeB ←	Yes	Yes	aromatic carboxylic acid efflux pump subunit AaeB
Mis-1_Cip_3	021.html	Mis-1_Cip_3	Predicted mutations	RA	3436697	G→A	Yes	E60E (GAG→GAA)	Yes	trkA →	Yes	Yes	NAD‑binding component of Trk potassium transporters
Mis-1_Cip_3	021.html	Mis-1_Cip_3	Predicted mutations	RA	3560455	+G	Yes	pseudogene (151/758 nt)	Yes	glpR ←	Yes	Yes	DNA‑binding transcriptional repressor GlpR
Mis-1_Cip_3	021.html	Mis-1_Cip_3	Predicted mutations	RA	3682515	C→T	Yes	M311I (ATG→ATA)	Yes	dctA ←	Yes	Yes	C4 dicarboxylate/orotate:H(+) symporter
Mis-1_Cip_3	021.html	Mis-1_Cip_3	Predicted mutations	RA	3707947	C→A	Yes	intergenic (‑242/+669)	Yes	dppA ← / ← proK	Yes	Yes	dipeptide ABC transporter periplasmic binding protein/tRNA‑Pro
Mis-1_Cip_3	021.html	Mis-1_Cip_3	Predicted mutations	RA	3725176	T→G	Yes	E48A (GAG→GCG)	Yes	glyQ ←	Yes	Yes	glycine‑‑tRNA ligase subunit alpha
Mis-1_Cip_3	021.html	Mis-1_Cip_3	Predicted mutations	RA	3771979	G→T	Yes	intergenic (‑235/‑302)	Yes	yibI ← / → mtlA	Yes	Yes	DUF3302 domain‑containing protein YibI/mannitol‑specific PTS enzyme IICBA component
Mis-1_Cip_3	021.html	Mis-1_Cip_3	Predicted mutations	RA	3815883	+C	Yes	coding (667/687 nt)	Yes	rph ←	Yes	Yes	truncated RNase PH
Mis-1_Cip_3	021.html	Mis-1_Cip_3	Predicted mutations	JC	3822651	(CAGGAT)1→2	Yes	coding (252/2109 nt)	Yes	spoT →	Yes	Yes	bifunctional (p)ppGpp synthase/hydrolase SpoT
Mis-1_Cip_3	021.html	Mis-1_Cip_3	Predicted mutations	RA	3823162	C→T	Yes	H255Y (CAC→TAC)	Yes	spoT →	Yes	Yes	bifunctional (p)ppGpp synthase/hydrolase SpoT
Mis-1_Cip_3	021.html	Mis-1_Cip_3	Predicted mutations	RA	3869637	C→A	Yes	L87L (CTC→CTA)	Yes	cbrA →	Yes	Yes	colicin M resistance protein
Mis-1_Cip_3	021.html	Mis-1_Cip_3	Predicted mutations	RA	3878536	G→A	Yes	Y528Y (TAC→TAT)	Yes	gyrB ←	Yes	Yes	DNA gyrase subunit B
Mis-1_Cip_3	021.html	Mis-1_Cip_3	Predicted mutations	RA	3993531	T→C	Yes	R793R (CGT→CGC)	Yes	cyaA →	Yes	Yes	adenylate cyclase
Mis-1_Cip_3	021.html	Mis-1_Cip_3	Predicted mutations	RA	3996049	T→A	Yes	L156* (TTG→TAG)	Yes	yigA →	Yes	Yes	conserved protein YigA
Mis-1_Cip_3	021.html	Mis-1_Cip_3	Predicted mutations	RA	4011802	C→T	Yes	P243S (CCG→TCG)	Yes	bioP →	Yes	Yes	biotin transporter
Mis-1_Cip_3	021.html	Mis-1_Cip_3	Predicted mutations	RA	4084903	T→G	Yes	N307T (AAC→ACC)	Yes	fdoG ←	Yes	Yes	formate dehydrogenase O subunit alpha
Mis-1_Cip_3	021.html	Mis-1_Cip_3	Predicted mutations	RA	4091686	A→T	Yes	G227G (GGT→GGA)	Yes	frvB ←	Yes	Yes	putative PTS enzyme IIBC component FrvB
Mis-1_Cip_3	021.html	Mis-1_Cip_3	Predicted mutations	RA	4092703	A→G	Yes	F41L (TTC→CTC)	Yes	frvA ←	Yes	Yes	putative PTS enzyme IIA component FrvA
Mis-1_Cip_3	021.html	Mis-1_Cip_3	Predicted mutations	RA	4113851	G→A	Yes	H208Y (CAT→TAT)	Yes	fpr ←	Yes	Yes	flavodoxin/ferredoxin‑NADP(+) reductase
Mis-1_Cip_3	021.html	Mis-1_Cip_3	Predicted mutations	RA	4143377	C→T	Yes	S283L (TCA→TTA)	Yes	frwC →	Yes	Yes	putative PTS enzyme IIC component FrwC
Mis-1_Cip_3	021.html	Mis-1_Cip_3	Predicted mutations	RA	4161248	G→T	Yes	G61V (GGC→GTC)	Yes	fabR →	Yes	Yes	DNA‑binding transcriptional repressor FabR
Mis-1_Cip_3	021.html	Mis-1_Cip_3	Predicted mutations	RA	4164123	C→G	Yes	A162G (GCA→GGA)	Yes	btuB →	Yes	Yes	cobalamin/cobinamide outer membrane transporter
Mis-1_Cip_3	021.html	Mis-1_Cip_3	Predicted mutations	RA	4193996	T→G	Yes	D70A (GAT→GCT)	Yes	thiE ←	Yes	Yes	thiamine phosphate synthase
Mis-1_Cip_3	021.html	Mis-1_Cip_3	Predicted mutations	RA	4196331	C→G	Yes	intergenic (‑232/+1)	Yes	thiC ← / ← rsd	Yes	Yes	phosphomethylpyrimidine synthase/regulator of sigma D
Mis-1_Cip_3	021.html	Mis-1_Cip_3	Predicted mutations	RA	4215347	T→A	Yes	intergenic (+138/‑131)	Yes	metA → / → aceB	Yes	Yes	homoserine O‑succinyltransferase/malate synthase A
Mis-1_Cip_3	021.html	Mis-1_Cip_3	Predicted mutations	RA	4223638	T→C	Yes	intergenic (‑10/‑190)	Yes	iclR ← / → metH	Yes	Yes	DNA‑binding transcriptional repressor IclR/cobalamin‑dependent methionine synthase
Mis-1_Cip_3	021.html	Mis-1_Cip_3	Predicted mutations	RA	4282332	(A)5→6	Yes	coding (744/1293 nt)	Yes	yjcF ←	Yes	Yes	pentapeptide repeat‑containing protein YjcF
Mis-1_Cip_3	021.html	Mis-1_Cip_3	Predicted mutations	RA	4293781	2 bp→AT	Yes	coding (239‑240/597 nt)	Yes	nrfG →	Yes	Yes	putative formate‑dependent nitrite reductase complex subunit NrfG
Mis-1_Cip_3	021.html	Mis-1_Cip_3	Predicted mutations	RA	4296381	+GC	Yes	intergenic (+587/+55)	Yes	gltP → / ← yjcO	Yes	Yes	glutamate/aspartate : H(+) symporter GltP/Sel1 repeat‑containing protein YjcO
Mis-1_Cip_3	021.html	Mis-1_Cip_3	Predicted mutations	RA	4325644	C→T	Yes	S33N (AGC→AAC)	Yes	yjdN ←	Yes	Yes	conserved protein YjdN
Mis-1_Cip_3	021.html	Mis-1_Cip_3	Predicted mutations	RA	4358565	G→T	Yes	P18H (CCC→CAC)	Yes	cadA ←	Yes	Yes	lysine decarboxylase 1
Mis-1_Cip_3	021.html	Mis-1_Cip_3	Predicted mutations	RA	4392997	G→A	Yes	V357V (GTC→GTT)	Yes	queG ←	Yes	Yes	epoxyqueuosine reductase
Mis-1_Cip_3	021.html	Mis-1_Cip_3	Predicted mutations	RA	4393552	G→A	Yes	F172F (TTC→TTT)	Yes	queG ←	Yes	Yes	epoxyqueuosine reductase
Mis-1_Cip_3	021.html	Mis-1_Cip_3	Predicted mutations	RA	4396373	C→T	Yes	T103T (ACC→ACT)	Yes	amiB →	Yes	Yes	N‑acetylmuramoyl‑L‑alanine amidase B
Mis-1_Cip_3	021.html	Mis-1_Cip_3	Predicted mutations	RA	4396772	T→C	Yes	F236F (TTT→TTC)	Yes	amiB →	Yes	Yes	N‑acetylmuramoyl‑L‑alanine amidase B
Mis-1_Cip_3	021.html	Mis-1_Cip_3	Predicted mutations	RA	4425688	C→A	Yes	H57N (CAC→AAC)	Yes	priB →	Yes	Yes	primosomal replication protein N
Mis-1_Cip_3	021.html	Mis-1_Cip_3	Predicted mutations	RA	4425696	C→A	Yes	N59K (AAC→AAA)	Yes	priB →	Yes	Yes	primosomal replication protein N
Mis-1_Cip_3	021.html	Mis-1_Cip_3	Predicted mutations	RA	4510238	T→G	Yes	intergenic (+105/+452)	Yes	yjhV → / ← fecE	Yes	Yes	KpLE2 phage‑like element; putative uncharacterized protein YjhV/ferric citrate ABC transporter ATP binding subunit
Mis-1_Cip_3	021.html	Mis-1_Cip_3	Predicted mutations	RA	4532409	T→G	Yes	intergenic (‑758/+28)	Yes	sgcX ← / ← yjhP	Yes	Yes	KpLE2 phage‑like element; putative endoglucanase with Zn‑dependent exopeptidase domain/KpLE2 phage‑like element; putative methyltransferase YjhP
Mis-1_Cip_3	021.html	Mis-1_Cip_3	Predicted mutations	RA	4546601	C→T	Yes	I502I (ATC→ATT)	Yes	fimD →	Yes	Yes	type I fimbriae usher protein
Mis-1_Cip_3	021.html	Mis-1_Cip_3	Predicted mutations	RA	4636925	G→C	Yes	R77P (CGC→CCC)	Yes	creC →	Yes	Yes	sensory histidine kinase CreC
Mis-1_Cip_3	021.html	Mis-1_Cip_3	Predicted mutations	RA	4638240	G→A	Yes	L21L (TTG→TTA)	Yes	creD →	Yes	Yes	putative inner membrane protein
Mis-1_Cip_4	022.html	Mis-1_Cip_4	Predicted mutations	RA	123074	G→A	Yes	A20T (GCG→ACG)	Yes	aceE →	Yes	Yes	pyruvate dehydrogenase E1 component
Mis-1_Cip_4	022.html	Mis-1_Cip_4	Predicted mutations	RA	246747	G→T	Yes	S12S (TCG→TCT)	Yes	yafL →	Yes	Yes	NlpC/P60 family protein YafL
Mis-1_Cip_4	022.html	Mis-1_Cip_4	Predicted mutations	MC JC	257908	Δ776 bp	Yes		No	insB9–[crl]	Yes	Yes	insB9, insA9, [crl]
Mis-1_Cip_4	022.html	Mis-1_Cip_4	Predicted mutations	RA	284535	T→G	Yes	A445A (GCT→GCG)	Yes	yagF →	Yes	Yes	CP4‑6 prophage; D‑xylonate dehydratase
Mis-1_Cip_4	022.html	Mis-1_Cip_4	Predicted mutations	RA	313543	G→A	Yes	intergenic (‑301/+173)	Yes	ykgR ← / ← ykgP	Yes	Yes	putative membrane protein YkgR/putative oxidoreductase
Mis-1_Cip_4	022.html	Mis-1_Cip_4	Predicted mutations	RA	382995	C→A	Yes	W314L (TGG→TTG)	Yes	yaiP ←	Yes	Yes	putative glucosyltransferase
Mis-1_Cip_4	022.html	Mis-1_Cip_4	Predicted mutations	RA	480295	2 bp→AA	Yes	coding (13‑14/219 nt)	Yes	hha ←	Yes	Yes	hemolysin expression modulating protein
Mis-1_Cip_4	022.html	Mis-1_Cip_4	Predicted mutations	RA	690948	G→A	Yes	V279V (GTC→GTT)	Yes	ybeX ←	Yes	Yes	CorC‑HlyC family protein YbeX
Mis-1_Cip_4	022.html	Mis-1_Cip_4	Predicted mutations	RA	700038	G→A	Yes	H97Y (CAT→TAT)	Yes	umpH ←	Yes	Yes	UMP phosphatase
Mis-1_Cip_4	022.html	Mis-1_Cip_4	Predicted mutations	RA	809217	2 bp→AG	Yes	coding (40‑41/1290 nt)	Yes	bioA ←	Yes	Yes	adenosylmethionine‑8‑amino‑7‑oxononanoate aminotransferase
Mis-1_Cip_4	022.html	Mis-1_Cip_4	Predicted mutations	RA	968837	G→A	Yes	D158N (GAT→AAT)	Yes	lpxK →	Yes	Yes	tetraacyldisaccharide 4'‑kinase
Mis-1_Cip_4	022.html	Mis-1_Cip_4	Predicted mutations	RA	1040126	G→T	Yes	L277L (CTG→CTT)	Yes	appB →	Yes	Yes	cytochrome bd‑II ubiquinol oxidase subunit II
Mis-1_Cip_4	022.html	Mis-1_Cip_4	Predicted mutations	RA	1061935	G→A	Yes	S46N (AGC→AAC)	Yes	torD →	Yes	Yes	trimethylamine‑N‑oxide reductase‑specific chaperone
Mis-1_Cip_4	022.html	Mis-1_Cip_4	Predicted mutations	RA	1069743	C→T	Yes	A33T (GCA→ACA)	Yes	rutG ←	Yes	Yes	pyrimidine:H(+) symporter
Mis-1_Cip_4	022.html	Mis-1_Cip_4	Predicted mutations	RA	1098620	T→A	Yes	V245V (GTT→GTA)	Yes	ghrA →	Yes	Yes	glyoxylate/hydroxypyruvate reductase A
Mis-1_Cip_4	022.html	Mis-1_Cip_4	Predicted mutations	RA	1111727	2 bp→TT	Yes	coding (865‑866/2544 nt)	Yes	opgH →	Yes	Yes	osmoregulated periplasmic glucans (OPGs) biosynthesis protein H
Mis-1_Cip_4	022.html	Mis-1_Cip_4	Predicted mutations	RA	1169836	A→G	Yes	L180P (CTG→CCG)	Yes	ldtC ←	Yes	Yes	L,D‑transpeptidase YcfS
Mis-1_Cip_4	022.html	Mis-1_Cip_4	Predicted mutations	RA	1189980	A→G	Yes	T156T (ACT→ACC)	Yes	phoP ←	Yes	Yes	DNA‑binding transcriptional dual regulator PhoP
Mis-1_Cip_4	022.html	Mis-1_Cip_4	Predicted mutations	RA	1196220	C→T	Yes	H366H (CAC→CAT)	Yes	icd →	Yes	Yes	isocitrate dehydrogenase
Mis-1_Cip_4	022.html	Mis-1_Cip_4	Predicted mutations	RA	1196232	C→T	Yes	T370T (ACC→ACT)	Yes	icd →	Yes	Yes	isocitrate dehydrogenase
Mis-1_Cip_4	022.html	Mis-1_Cip_4	Predicted mutations	RA	1196245	T→C	Yes	L375L (TTA→CTA)	Yes	icd →	Yes	Yes	isocitrate dehydrogenase
Mis-1_Cip_4	022.html	Mis-1_Cip_4	Predicted mutations	RA	1196247	A→G	Yes	L375L (TTA→TTG)	Yes	icd →	Yes	Yes	isocitrate dehydrogenase
Mis-1_Cip_4	022.html	Mis-1_Cip_4	Predicted mutations	RA	1301992	A→T	Yes	N271Y (AAT→TAT)	Yes	oppA →	Yes	Yes	oligopeptide ABC transporter periplasmic binding protein
Mis-1_Cip_4	022.html	Mis-1_Cip_4	Predicted mutations	RA	1306736	T→G	Yes	S325A (TCC→GCC)	Yes	oppF →	Yes	Yes	murein tripeptide ABC transporter/oligopeptide ABC transporter ATP binding subunit OppF
Mis-1_Cip_4	022.html	Mis-1_Cip_4	Predicted mutations	RA	1310770	A→G	Yes	H32H (CAT→CAC)	Yes	yciI ←	Yes	Yes	protein YciI
Mis-1_Cip_4	022.html	Mis-1_Cip_4	Predicted mutations	RA	1337394	A→G	Yes	S522G (AGC→GGC)	Yes	acnA →	Yes	Yes	aconitate hydratase 1
Mis-1_Cip_4	022.html	Mis-1_Cip_4	Predicted mutations	RA	1357202	C→T	Yes	intergenic (‑92/+221)	Yes	sapA ← / ← ymjA	Yes	Yes	putative periplasmic binding protein SapA/DUF2543 domain‑containing protein YmjA
Mis-1_Cip_4	022.html	Mis-1_Cip_4	Predicted mutations	RA	1358859	T→C	Yes	Y110C (TAT→TGT)	Yes	puuP ←	Yes	Yes	putrescine:H(+) symporter PuuP
Mis-1_Cip_4	022.html	Mis-1_Cip_4	Predicted mutations	MC JC	1397239	Δ7,346 bp	Yes	IS5‑mediated	Yes	ynaJ–abgA	Yes	Yes	ynaJ, uspE, fnr, ogt, abgT, abgB, abgA
Mis-1_Cip_4	022.html	Mis-1_Cip_4	Predicted mutations	RA	1439093	C→T	Yes	M564I (ATG→ATA)	Yes	ydbK ←	Yes	Yes	putative pyruvate‑flavodoxin oxidoreductase
Mis-1_Cip_4	022.html	Mis-1_Cip_4	Predicted mutations	RA	1643679	A→T	Yes	L209Q (CTG→CAG)	Yes	ydfU ←	Yes	Yes	Qin prophage; protein YdfU
Mis-1_Cip_4	022.html	Mis-1_Cip_4	Predicted mutations	RA	1652331	T→C	Yes	pseudogene (820/1197 nt)	Yes	intQ →	Yes	Yes	Qin prophage; putative defective integrase
Mis-1_Cip_4	022.html	Mis-1_Cip_4	Predicted mutations	RA	1721136	C→T	Yes	L38F (CTT→TTT)	Yes	ydhI →	Yes	Yes	DUF1656 domain‑containing protein YdhI
Mis-1_Cip_4	022.html	Mis-1_Cip_4	Predicted mutations	RA	1776715	A→T	Yes	S377C (AGT→TGT)	Yes	ydiF →	Yes	Yes	putative acetate‑CoA transferase
Mis-1_Cip_4	022.html	Mis-1_Cip_4	Predicted mutations	RA	1894839	T→C	Yes	L12P (CTC→CCC)	Yes	pabB →	Yes	Yes	aminodeoxychorismate synthase subunit 1
Mis-1_Cip_4	022.html	Mis-1_Cip_4	Predicted mutations	RA	1964254	A→C	Yes	V266G (GTC→GGC)	Yes	flhA ←	Yes	Yes	flagellar biosynthesis protein FlhA
Mis-1_Cip_4	022.html	Mis-1_Cip_4	Predicted mutations	RA	2040433	C→A	Yes	A319D (GCC→GAC)	Yes	msrP →	Yes	Yes	periplasmic protein‑L‑methionine sulfoxide reductase catalytic subunit
Mis-1_Cip_4	022.html	Mis-1_Cip_4	Predicted mutations	RA	2173363	Δ2 bp	Yes	pseudogene (915‑916/1358 nt)	Yes	gatC ←	Yes	Yes	galactitol‑specific PTS enzyme IIC component
Mis-1_Cip_4	022.html	Mis-1_Cip_4	Predicted mutations	RA	2188087	T→C	Yes	T110A (ACG→GCG)	Yes	yehA ←	Yes	Yes	putative fimbrial adhesin YehA
Mis-1_Cip_4	022.html	Mis-1_Cip_4	Predicted mutations	RA	2384808	C→T	Yes	K305K (AAG→AAA)	Yes	yfbK ←	Yes	Yes	IPR002035/DUF3520 domain‑containing protein YfbK
Mis-1_Cip_4	022.html	Mis-1_Cip_4	Predicted mutations	RA	2410419	G→A	Yes	L312L (CTG→TTG)	Yes	yfbS ←	Yes	Yes	putative transporter YfbS
Mis-1_Cip_4	022.html	Mis-1_Cip_4	Predicted mutations	RA	2484827	C→T	Yes	L152F (CTT→TTT)	Yes	evgS →	Yes	Yes	sensory histidine kinase EvgS
Mis-1_Cip_4	022.html	Mis-1_Cip_4	Predicted mutations	RA	2564496	G→T	Yes	intergenic (+124/‑27)	Yes	yffR → / → yffS	Yes	Yes	CPZ‑55 prophage; uncharacterized protein YffR/CPZ‑55 prophage; uncharacterized protein YffS
Mis-1_Cip_4	022.html	Mis-1_Cip_4	Predicted mutations	JC JC	2913392	IS2 (–) +5 bp	Yes	coding (256‑260/2235 nt)	Yes	relA ←	Yes	Yes	GDP/GTP pyrophosphokinase
Mis-1_Cip_4	022.html	Mis-1_Cip_4	Predicted mutations	RA	3088010	2 bp→TT	Yes	intergenic (+150/‑273)	Yes	metK → / → galP	Yes	Yes	methionine adenosyltransferase/galactose:H(+) symporter
Mis-1_Cip_4	022.html	Mis-1_Cip_4	Predicted mutations	RA	3161772	T→A	Yes	S300C (AGC→TGC)	Yes	ftsP ←	Yes	Yes	cell division protein required during stress conditions
Mis-1_Cip_4	022.html	Mis-1_Cip_4	Predicted mutations	RA	3336411	2 bp→AT	Yes	coding (83‑84/1260 nt)	Yes	murA ←	Yes	Yes	UDP‑N‑acetylglucosamine 1‑carboxyvinyltransferase
Mis-1_Cip_4	022.html	Mis-1_Cip_4	Predicted mutations	RA	3388041	T→G	Yes	T50P (ACG→CCG)	Yes	aaeB ←	Yes	Yes	aromatic carboxylic acid efflux pump subunit AaeB
Mis-1_Cip_4	022.html	Mis-1_Cip_4	Predicted mutations	RA	3436697	G→A	Yes	E60E (GAG→GAA)	Yes	trkA →	Yes	Yes	NAD‑binding component of Trk potassium transporters
Mis-1_Cip_4	022.html	Mis-1_Cip_4	Predicted mutations	RA	3560455	+G	Yes	pseudogene (151/758 nt)	Yes	glpR ←	Yes	Yes	DNA‑binding transcriptional repressor GlpR
Mis-1_Cip_4	022.html	Mis-1_Cip_4	Predicted mutations	RA	3682515	C→T	Yes	M311I (ATG→ATA)	Yes	dctA ←	Yes	Yes	C4 dicarboxylate/orotate:H(+) symporter
Mis-1_Cip_4	022.html	Mis-1_Cip_4	Predicted mutations	RA	3707947	C→A	Yes	intergenic (‑242/+669)	Yes	dppA ← / ← proK	Yes	Yes	dipeptide ABC transporter periplasmic binding protein/tRNA‑Pro
Mis-1_Cip_4	022.html	Mis-1_Cip_4	Predicted mutations	RA	3725176	T→G	Yes	E48A (GAG→GCG)	Yes	glyQ ←	Yes	Yes	glycine‑‑tRNA ligase subunit alpha
Mis-1_Cip_4	022.html	Mis-1_Cip_4	Predicted mutations	RA	3771979	G→T	Yes	intergenic (‑235/‑302)	Yes	yibI ← / → mtlA	Yes	Yes	DUF3302 domain‑containing protein YibI/mannitol‑specific PTS enzyme IICBA component
Mis-1_Cip_4	022.html	Mis-1_Cip_4	Predicted mutations	RA	3815883	+C	Yes	coding (667/687 nt)	Yes	rph ←	Yes	Yes	truncated RNase PH
Mis-1_Cip_4	022.html	Mis-1_Cip_4	Predicted mutations	JC	3822651	(CAGGAT)1→2	Yes	coding (252/2109 nt)	Yes	spoT →	Yes	Yes	bifunctional (p)ppGpp synthase/hydrolase SpoT
Mis-1_Cip_4	022.html	Mis-1_Cip_4	Predicted mutations	RA	3823162	C→T	Yes	H255Y (CAC→TAC)	Yes	spoT →	Yes	Yes	bifunctional (p)ppGpp synthase/hydrolase SpoT
Mis-1_Cip_4	022.html	Mis-1_Cip_4	Predicted mutations	RA	3869637	C→A	Yes	L87L (CTC→CTA)	Yes	cbrA →	Yes	Yes	colicin M resistance protein
Mis-1_Cip_4	022.html	Mis-1_Cip_4	Predicted mutations	RA	3878536	G→A	Yes	Y528Y (TAC→TAT)	Yes	gyrB ←	Yes	Yes	DNA gyrase subunit B
Mis-1_Cip_4	022.html	Mis-1_Cip_4	Predicted mutations	RA	3993531	T→C	Yes	R793R (CGT→CGC)	Yes	cyaA →	Yes	Yes	adenylate cyclase
Mis-1_Cip_4	022.html	Mis-1_Cip_4	Predicted mutations	RA	3996049	T→A	Yes	L156* (TTG→TAG)	Yes	yigA →	Yes	Yes	conserved protein YigA
Mis-1_Cip_4	022.html	Mis-1_Cip_4	Predicted mutations	RA	4011802	C→T	Yes	P243S (CCG→TCG)	Yes	bioP →	Yes	Yes	biotin transporter
Mis-1_Cip_4	022.html	Mis-1_Cip_4	Predicted mutations	RA	4084903	T→G	Yes	N307T (AAC→ACC)	Yes	fdoG ←	Yes	Yes	formate dehydrogenase O subunit alpha
Mis-1_Cip_4	022.html	Mis-1_Cip_4	Predicted mutations	RA	4091686	A→T	Yes	G227G (GGT→GGA)	Yes	frvB ←	Yes	Yes	putative PTS enzyme IIBC component FrvB
Mis-1_Cip_4	022.html	Mis-1_Cip_4	Predicted mutations	RA	4092703	A→G	Yes	F41L (TTC→CTC)	Yes	frvA ←	Yes	Yes	putative PTS enzyme IIA component FrvA
Mis-1_Cip_4	022.html	Mis-1_Cip_4	Predicted mutations	RA	4113851	G→A	Yes	H208Y (CAT→TAT)	Yes	fpr ←	Yes	Yes	flavodoxin/ferredoxin‑NADP(+) reductase
Mis-1_Cip_4	022.html	Mis-1_Cip_4	Predicted mutations	RA	4143377	C→T	Yes	S283L (TCA→TTA)	Yes	frwC →	Yes	Yes	putative PTS enzyme IIC component FrwC
Mis-1_Cip_4	022.html	Mis-1_Cip_4	Predicted mutations	RA	4161248	G→T	Yes	G61V (GGC→GTC)	Yes	fabR →	Yes	Yes	DNA‑binding transcriptional repressor FabR
Mis-1_Cip_4	022.html	Mis-1_Cip_4	Predicted mutations	RA	4164123	C→G	Yes	A162G (GCA→GGA)	Yes	btuB →	Yes	Yes	cobalamin/cobinamide outer membrane transporter
Mis-1_Cip_4	022.html	Mis-1_Cip_4	Predicted mutations	RA	4193996	T→G	Yes	D70A (GAT→GCT)	Yes	thiE ←	Yes	Yes	thiamine phosphate synthase
Mis-1_Cip_4	022.html	Mis-1_Cip_4	Predicted mutations	RA	4196331	C→G	Yes	intergenic (‑232/+1)	Yes	thiC ← / ← rsd	Yes	Yes	phosphomethylpyrimidine synthase/regulator of sigma D
Mis-1_Cip_4	022.html	Mis-1_Cip_4	Predicted mutations	RA	4215347	T→A	Yes	intergenic (+138/‑131)	Yes	metA → / → aceB	Yes	Yes	homoserine O‑succinyltransferase/malate synthase A
Mis-1_Cip_4	022.html	Mis-1_Cip_4	Predicted mutations	RA	4223638	T→C	Yes	intergenic (‑10/‑190)	Yes	iclR ← / → metH	Yes	Yes	DNA‑binding transcriptional repressor IclR/cobalamin‑dependent methionine synthase
Mis-1_Cip_4	022.html	Mis-1_Cip_4	Predicted mutations	RA	4282332	(A)5→6	Yes	coding (744/1293 nt)	Yes	yjcF ←	Yes	Yes	pentapeptide repeat‑containing protein YjcF
Mis-1_Cip_4	022.html	Mis-1_Cip_4	Predicted mutations	RA	4293781	2 bp→AT	Yes	coding (239‑240/597 nt)	Yes	nrfG →	Yes	Yes	putative formate‑dependent nitrite reductase complex subunit NrfG
Mis-1_Cip_4	022.html	Mis-1_Cip_4	Predicted mutations	RA	4296381	+GC	Yes	intergenic (+587/+55)	Yes	gltP → / ← yjcO	Yes	Yes	glutamate/aspartate : H(+) symporter GltP/Sel1 repeat‑containing protein YjcO
Mis-1_Cip_4	022.html	Mis-1_Cip_4	Predicted mutations	RA	4325644	C→T	Yes	S33N (AGC→AAC)	Yes	yjdN ←	Yes	Yes	conserved protein YjdN
Mis-1_Cip_4	022.html	Mis-1_Cip_4	Predicted mutations	RA	4358565	G→T	Yes	P18H (CCC→CAC)	Yes	cadA ←	Yes	Yes	lysine decarboxylase 1
Mis-1_Cip_4	022.html	Mis-1_Cip_4	Predicted mutations	RA	4392997	G→A	Yes	V357V (GTC→GTT)	Yes	queG ←	Yes	Yes	epoxyqueuosine reductase
Mis-1_Cip_4	022.html	Mis-1_Cip_4	Predicted mutations	RA	4393552	G→A	Yes	F172F (TTC→TTT)	Yes	queG ←	Yes	Yes	epoxyqueuosine reductase
Mis-1_Cip_4	022.html	Mis-1_Cip_4	Predicted mutations	RA	4396373	C→T	Yes	T103T (ACC→ACT)	Yes	amiB →	Yes	Yes	N‑acetylmuramoyl‑L‑alanine amidase B
Mis-1_Cip_4	022.html	Mis-1_Cip_4	Predicted mutations	RA	4396772	T→C	Yes	F236F (TTT→TTC)	Yes	amiB →	Yes	Yes	N‑acetylmuramoyl‑L‑alanine amidase B
Mis-1_Cip_4	022.html	Mis-1_Cip_4	Predicted mutations	RA	4425688	C→A	Yes	H57N (CAC→AAC)	Yes	priB →	Yes	Yes	primosomal replication protein N
Mis-1_Cip_4	022.html	Mis-1_Cip_4	Predicted mutations	RA	4425696	C→A	Yes	N59K (AAC→AAA)	Yes	priB →	Yes	Yes	primosomal replication protein N
Mis-1_Cip_4	022.html	Mis-1_Cip_4	Predicted mutations	RA	4510238	T→G	Yes	intergenic (+105/+452)	Yes	yjhV → / ← fecE	Yes	Yes	KpLE2 phage‑like element; putative uncharacterized protein YjhV/ferric citrate ABC transporter ATP binding subunit
Mis-1_Cip_4	022.html	Mis-1_Cip_4	Predicted mutations	RA	4532409	T→G	Yes	intergenic (‑758/+28)	Yes	sgcX ← / ← yjhP	Yes	Yes	KpLE2 phage‑like element; putative endoglucanase with Zn‑dependent exopeptidase domain/KpLE2 phage‑like element; putative methyltransferase YjhP
Mis-1_Cip_4	022.html	Mis-1_Cip_4	Predicted mutations	RA	4546601	C→T	Yes	I502I (ATC→ATT)	Yes	fimD →	Yes	Yes	type I fimbriae usher protein
Mis-1_Cip_4	022.html	Mis-1_Cip_4	Predicted mutations	RA	4636925	G→C	Yes	R77P (CGC→CCC)	Yes	creC →	Yes	Yes	sensory histidine kinase CreC
Mis-1_Cip_4	022.html	Mis-1_Cip_4	Predicted mutations	RA	4638240	G→A	Yes	L21L (TTG→TTA)	Yes	creD →	Yes	Yes	putative inner membrane protein
Mis-1_Cip_5	023.html	Mis-1_Cip_5	Predicted mutations	RA	123074	G→A	Yes	A20T (GCG→ACG)	Yes	aceE →	Yes	Yes	pyruvate dehydrogenase E1 component
Mis-1_Cip_5	023.html	Mis-1_Cip_5	Predicted mutations	RA	246747	G→T	Yes	S12S (TCG→TCT)	Yes	yafL →	Yes	Yes	NlpC/P60 family protein YafL
Mis-1_Cip_5	023.html	Mis-1_Cip_5	Predicted mutations	MC JC	257908	Δ776 bp	Yes		No	insB9–[crl]	Yes	Yes	insB9, insA9, [crl]
Mis-1_Cip_5	023.html	Mis-1_Cip_5	Predicted mutations	RA	284535	T→G	Yes	A445A (GCT→GCG)	Yes	yagF →	Yes	Yes	CP4‑6 prophage; D‑xylonate dehydratase
Mis-1_Cip_5	023.html	Mis-1_Cip_5	Predicted mutations	RA	313543	G→A	Yes	intergenic (‑301/+173)	Yes	ykgR ← / ← ykgP	Yes	Yes	putative membrane protein YkgR/putative oxidoreductase
Mis-1_Cip_5	023.html	Mis-1_Cip_5	Predicted mutations	RA	382995	C→A	Yes	W314L (TGG→TTG)	Yes	yaiP ←	Yes	Yes	putative glucosyltransferase
Mis-1_Cip_5	023.html	Mis-1_Cip_5	Predicted mutations	RA	480295	2 bp→AA	Yes	coding (13‑14/219 nt)	Yes	hha ←	Yes	Yes	hemolysin expression modulating protein
Mis-1_Cip_5	023.html	Mis-1_Cip_5	Predicted mutations	RA	690948	G→A	Yes	V279V (GTC→GTT)	Yes	ybeX ←	Yes	Yes	CorC‑HlyC family protein YbeX
Mis-1_Cip_5	023.html	Mis-1_Cip_5	Predicted mutations	RA	700038	G→A	Yes	H97Y (CAT→TAT)	Yes	umpH ←	Yes	Yes	UMP phosphatase
Mis-1_Cip_5	023.html	Mis-1_Cip_5	Predicted mutations	RA	809217	2 bp→AG	Yes	coding (40‑41/1290 nt)	Yes	bioA ←	Yes	Yes	adenosylmethionine‑8‑amino‑7‑oxononanoate aminotransferase
Mis-1_Cip_5	023.html	Mis-1_Cip_5	Predicted mutations	RA	968837	G→A	Yes	D158N (GAT→AAT)	Yes	lpxK →	Yes	Yes	tetraacyldisaccharide 4'‑kinase
Mis-1_Cip_5	023.html	Mis-1_Cip_5	Predicted mutations	RA	1040126	G→T	Yes	L277L (CTG→CTT)	Yes	appB →	Yes	Yes	cytochrome bd‑II ubiquinol oxidase subunit II
Mis-1_Cip_5	023.html	Mis-1_Cip_5	Predicted mutations	RA	1061935	G→A	Yes	S46N (AGC→AAC)	Yes	torD →	Yes	Yes	trimethylamine‑N‑oxide reductase‑specific chaperone
Mis-1_Cip_5	023.html	Mis-1_Cip_5	Predicted mutations	RA	1069743	C→T	Yes	A33T (GCA→ACA)	Yes	rutG ←	Yes	Yes	pyrimidine:H(+) symporter
Mis-1_Cip_5	023.html	Mis-1_Cip_5	Predicted mutations	RA	1098620	T→A	Yes	V245V (GTT→GTA)	Yes	ghrA →	Yes	Yes	glyoxylate/hydroxypyruvate reductase A
Mis-1_Cip_5	023.html	Mis-1_Cip_5	Predicted mutations	RA	1111727	2 bp→TT	Yes	coding (865‑866/2544 nt)	Yes	opgH →	Yes	Yes	osmoregulated periplasmic glucans (OPGs) biosynthesis protein H
Mis-1_Cip_5	023.html	Mis-1_Cip_5	Predicted mutations	RA	1169836	A→G	Yes	L180P (CTG→CCG)	Yes	ldtC ←	Yes	Yes	L,D‑transpeptidase YcfS
Mis-1_Cip_5	023.html	Mis-1_Cip_5	Predicted mutations	RA	1189980	A→G	Yes	T156T (ACT→ACC)	Yes	phoP ←	Yes	Yes	DNA‑binding transcriptional dual regulator PhoP
Mis-1_Cip_5	023.html	Mis-1_Cip_5	Predicted mutations	RA	1196220	C→T	Yes	H366H (CAC→CAT)	Yes	icd →	Yes	Yes	isocitrate dehydrogenase
Mis-1_Cip_5	023.html	Mis-1_Cip_5	Predicted mutations	RA	1196232	C→T	Yes	T370T (ACC→ACT)	Yes	icd →	Yes	Yes	isocitrate dehydrogenase
Mis-1_Cip_5	023.html	Mis-1_Cip_5	Predicted mutations	RA	1196245	T→C	Yes	L375L (TTA→CTA)	Yes	icd →	Yes	Yes	isocitrate dehydrogenase
Mis-1_Cip_5	023.html	Mis-1_Cip_5	Predicted mutations	RA	1196247	A→G	Yes	L375L (TTA→TTG)	Yes	icd →	Yes	Yes	isocitrate dehydrogenase
Mis-1_Cip_5	023.html	Mis-1_Cip_5	Predicted mutations	RA	1301992	A→T	Yes	N271Y (AAT→TAT)	Yes	oppA →	Yes	Yes	oligopeptide ABC transporter periplasmic binding protein
Mis-1_Cip_5	023.html	Mis-1_Cip_5	Predicted mutations	RA	1306736	T→G	Yes	S325A (TCC→GCC)	Yes	oppF →	Yes	Yes	murein tripeptide ABC transporter/oligopeptide ABC transporter ATP binding subunit OppF
Mis-1_Cip_5	023.html	Mis-1_Cip_5	Predicted mutations	RA	1310770	A→G	Yes	H32H (CAT→CAC)	Yes	yciI ←	Yes	Yes	protein YciI
Mis-1_Cip_5	023.html	Mis-1_Cip_5	Predicted mutations	RA	1337394	A→G	Yes	S522G (AGC→GGC)	Yes	acnA →	Yes	Yes	aconitate hydratase 1
Mis-1_Cip_5	023.html	Mis-1_Cip_5	Predicted mutations	RA	1357202	C→T	Yes	intergenic (‑92/+221)	Yes	sapA ← / ← ymjA	Yes	Yes	putative periplasmic binding protein SapA/DUF2543 domain‑containing protein YmjA
Mis-1_Cip_5	023.html	Mis-1_Cip_5	Predicted mutations	RA	1358859	T→C	Yes	Y110C (TAT→TGT)	Yes	puuP ←	Yes	Yes	putrescine:H(+) symporter PuuP
Mis-1_Cip_5	023.html	Mis-1_Cip_5	Predicted mutations	MC JC	1397239	Δ7,346 bp	Yes	IS5‑mediated	Yes	ynaJ–abgA	Yes	Yes	ynaJ, uspE, fnr, ogt, abgT, abgB, abgA
Mis-1_Cip_5	023.html	Mis-1_Cip_5	Predicted mutations	RA	1439093	C→T	Yes	M564I (ATG→ATA)	Yes	ydbK ←	Yes	Yes	putative pyruvate‑flavodoxin oxidoreductase
Mis-1_Cip_5	023.html	Mis-1_Cip_5	Predicted mutations	RA	1643679	A→T	Yes	L209Q (CTG→CAG)	Yes	ydfU ←	Yes	Yes	Qin prophage; protein YdfU
Mis-1_Cip_5	023.html	Mis-1_Cip_5	Predicted mutations	RA	1652331	T→C	Yes	pseudogene (820/1197 nt)	Yes	intQ →	Yes	Yes	Qin prophage; putative defective integrase
Mis-1_Cip_5	023.html	Mis-1_Cip_5	Predicted mutations	RA	1721136	C→T	Yes	L38F (CTT→TTT)	Yes	ydhI →	Yes	Yes	DUF1656 domain‑containing protein YdhI
Mis-1_Cip_5	023.html	Mis-1_Cip_5	Predicted mutations	RA	1776715	A→T	Yes	S377C (AGT→TGT)	Yes	ydiF →	Yes	Yes	putative acetate‑CoA transferase
Mis-1_Cip_5	023.html	Mis-1_Cip_5	Predicted mutations	RA	1894839	T→C	Yes	L12P (CTC→CCC)	Yes	pabB →	Yes	Yes	aminodeoxychorismate synthase subunit 1
Mis-1_Cip_5	023.html	Mis-1_Cip_5	Predicted mutations	RA	1964254	A→C	Yes	V266G (GTC→GGC)	Yes	flhA ←	Yes	Yes	flagellar biosynthesis protein FlhA
Mis-1_Cip_5	023.html	Mis-1_Cip_5	Predicted mutations	RA	2040433	C→A	Yes	A319D (GCC→GAC)	Yes	msrP →	Yes	Yes	periplasmic protein‑L‑methionine sulfoxide reductase catalytic subunit
Mis-1_Cip_5	023.html	Mis-1_Cip_5	Predicted mutations	RA	2173363	Δ2 bp	Yes	pseudogene (915‑916/1358 nt)	Yes	gatC ←	Yes	Yes	galactitol‑specific PTS enzyme IIC component
Mis-1_Cip_5	023.html	Mis-1_Cip_5	Predicted mutations	RA	2188087	T→C	Yes	T110A (ACG→GCG)	Yes	yehA ←	Yes	Yes	putative fimbrial adhesin YehA
Mis-1_Cip_5	023.html	Mis-1_Cip_5	Predicted mutations	RA	2384808	C→T	Yes	K305K (AAG→AAA)	Yes	yfbK ←	Yes	Yes	IPR002035/DUF3520 domain‑containing protein YfbK
Mis-1_Cip_5	023.html	Mis-1_Cip_5	Predicted mutations	RA	2410419	G→A	Yes	L312L (CTG→TTG)	Yes	yfbS ←	Yes	Yes	putative transporter YfbS
Mis-1_Cip_5	023.html	Mis-1_Cip_5	Predicted mutations	RA	2484827	C→T	Yes	L152F (CTT→TTT)	Yes	evgS →	Yes	Yes	sensory histidine kinase EvgS
Mis-1_Cip_5	023.html	Mis-1_Cip_5	Predicted mutations	RA	2564496	G→T	Yes	intergenic (+124/‑27)	Yes	yffR → / → yffS	Yes	Yes	CPZ‑55 prophage; uncharacterized protein YffR/CPZ‑55 prophage; uncharacterized protein YffS
Mis-1_Cip_5	023.html	Mis-1_Cip_5	Predicted mutations	JC JC	2913392	IS2 (–) +5 bp	Yes	coding (256‑260/2235 nt)	Yes	relA ←	Yes	Yes	GDP/GTP pyrophosphokinase
Mis-1_Cip_5	023.html	Mis-1_Cip_5	Predicted mutations	RA	3088010	2 bp→TT	Yes	intergenic (+150/‑273)	Yes	metK → / → galP	Yes	Yes	methionine adenosyltransferase/galactose:H(+) symporter
Mis-1_Cip_5	023.html	Mis-1_Cip_5	Predicted mutations	RA	3161772	T→A	Yes	S300C (AGC→TGC)	Yes	ftsP ←	Yes	Yes	cell division protein required during stress conditions
Mis-1_Cip_5	023.html	Mis-1_Cip_5	Predicted mutations	RA	3336411	2 bp→AT	Yes	coding (83‑84/1260 nt)	Yes	murA ←	Yes	Yes	UDP‑N‑acetylglucosamine 1‑carboxyvinyltransferase
Mis-1_Cip_5	023.html	Mis-1_Cip_5	Predicted mutations	RA	3388041	T→G	Yes	T50P (ACG→CCG)	Yes	aaeB ←	Yes	Yes	aromatic carboxylic acid efflux pump subunit AaeB
Mis-1_Cip_5	023.html	Mis-1_Cip_5	Predicted mutations	RA	3436697	G→A	Yes	E60E (GAG→GAA)	Yes	trkA →	Yes	Yes	NAD‑binding component of Trk potassium transporters
Mis-1_Cip_5	023.html	Mis-1_Cip_5	Predicted mutations	RA	3560455	+G	Yes	pseudogene (151/758 nt)	Yes	glpR ←	Yes	Yes	DNA‑binding transcriptional repressor GlpR
Mis-1_Cip_5	023.html	Mis-1_Cip_5	Predicted mutations	RA	3682515	C→T	Yes	M311I (ATG→ATA)	Yes	dctA ←	Yes	Yes	C4 dicarboxylate/orotate:H(+) symporter
Mis-1_Cip_5	023.html	Mis-1_Cip_5	Predicted mutations	RA	3707947	C→A	Yes	intergenic (‑242/+669)	Yes	dppA ← / ← proK	Yes	Yes	dipeptide ABC transporter periplasmic binding protein/tRNA‑Pro
Mis-1_Cip_5	023.html	Mis-1_Cip_5	Predicted mutations	RA	3725176	T→G	Yes	E48A (GAG→GCG)	Yes	glyQ ←	Yes	Yes	glycine‑‑tRNA ligase subunit alpha
Mis-1_Cip_5	023.html	Mis-1_Cip_5	Predicted mutations	RA	3771979	G→T	Yes	intergenic (‑235/‑302)	Yes	yibI ← / → mtlA	Yes	Yes	DUF3302 domain‑containing protein YibI/mannitol‑specific PTS enzyme IICBA component
Mis-1_Cip_5	023.html	Mis-1_Cip_5	Predicted mutations	RA	3815883	+C	Yes	coding (667/687 nt)	Yes	rph ←	Yes	Yes	truncated RNase PH
Mis-1_Cip_5	023.html	Mis-1_Cip_5	Predicted mutations	JC	3822651	(CAGGAT)1→2	Yes	coding (252/2109 nt)	Yes	spoT →	Yes	Yes	bifunctional (p)ppGpp synthase/hydrolase SpoT
Mis-1_Cip_5	023.html	Mis-1_Cip_5	Predicted mutations	RA	3823162	C→T	Yes	H255Y (CAC→TAC)	Yes	spoT →	Yes	Yes	bifunctional (p)ppGpp synthase/hydrolase SpoT
Mis-1_Cip_5	023.html	Mis-1_Cip_5	Predicted mutations	RA	3869637	C→A	Yes	L87L (CTC→CTA)	Yes	cbrA →	Yes	Yes	colicin M resistance protein
Mis-1_Cip_5	023.html	Mis-1_Cip_5	Predicted mutations	RA	3878536	G→A	Yes	Y528Y (TAC→TAT)	Yes	gyrB ←	Yes	Yes	DNA gyrase subunit B
Mis-1_Cip_5	023.html	Mis-1_Cip_5	Predicted mutations	JC	3878682	Δ9 bp	No	coding (1430‑1438/2415 nt)	No	gyrB ←	Yes	No	DNA gyrase subunit B
Mis-1_Cip_5	023.html	Mis-1_Cip_5	Predicted mutations	RA	3993531	T→C	Yes	R793R (CGT→CGC)	Yes	cyaA →	Yes	Yes	adenylate cyclase
Mis-1_Cip_5	023.html	Mis-1_Cip_5	Predicted mutations	RA	3996049	T→A	Yes	L156* (TTG→TAG)	Yes	yigA →	Yes	Yes	conserved protein YigA
Mis-1_Cip_5	023.html	Mis-1_Cip_5	Predicted mutations	RA	4011802	C→T	Yes	P243S (CCG→TCG)	Yes	bioP →	Yes	Yes	biotin transporter
Mis-1_Cip_5	023.html	Mis-1_Cip_5	Predicted mutations	RA	4084903	T→G	Yes	N307T (AAC→ACC)	Yes	fdoG ←	Yes	Yes	formate dehydrogenase O subunit alpha
Mis-1_Cip_5	023.html	Mis-1_Cip_5	Predicted mutations	RA	4091686	A→T	Yes	G227G (GGT→GGA)	Yes	frvB ←	Yes	Yes	putative PTS enzyme IIBC component FrvB
Mis-1_Cip_5	023.html	Mis-1_Cip_5	Predicted mutations	RA	4092703	A→G	Yes	F41L (TTC→CTC)	Yes	frvA ←	Yes	Yes	putative PTS enzyme IIA component FrvA
Mis-1_Cip_5	023.html	Mis-1_Cip_5	Predicted mutations	RA	4113851	G→A	Yes	H208Y (CAT→TAT)	Yes	fpr ←	Yes	Yes	flavodoxin/ferredoxin‑NADP(+) reductase
Mis-1_Cip_5	023.html	Mis-1_Cip_5	Predicted mutations	RA	4143377	C→T	Yes	S283L (TCA→TTA)	Yes	frwC →	Yes	Yes	putative PTS enzyme IIC component FrwC
Mis-1_Cip_5	023.html	Mis-1_Cip_5	Predicted mutations	RA	4161248	G→T	Yes	G61V (GGC→GTC)	Yes	fabR →	Yes	Yes	DNA‑binding transcriptional repressor FabR
Mis-1_Cip_5	023.html	Mis-1_Cip_5	Predicted mutations	RA	4164123	C→G	Yes	A162G (GCA→GGA)	Yes	btuB →	Yes	Yes	cobalamin/cobinamide outer membrane transporter
Mis-1_Cip_5	023.html	Mis-1_Cip_5	Predicted mutations	RA	4193996	T→G	Yes	D70A (GAT→GCT)	Yes	thiE ←	Yes	Yes	thiamine phosphate synthase
Mis-1_Cip_5	023.html	Mis-1_Cip_5	Predicted mutations	RA	4196331	C→G	Yes	intergenic (‑232/+1)	Yes	thiC ← / ← rsd	Yes	Yes	phosphomethylpyrimidine synthase/regulator of sigma D
Mis-1_Cip_5	023.html	Mis-1_Cip_5	Predicted mutations	RA	4215347	T→A	Yes	intergenic (+138/‑131)	Yes	metA → / → aceB	Yes	Yes	homoserine O‑succinyltransferase/malate synthase A
Mis-1_Cip_5	023.html	Mis-1_Cip_5	Predicted mutations	RA	4223638	T→C	Yes	intergenic (‑10/‑190)	Yes	iclR ← / → metH	Yes	Yes	DNA‑binding transcriptional repressor IclR/cobalamin‑dependent methionine synthase
Mis-1_Cip_5	023.html	Mis-1_Cip_5	Predicted mutations	RA	4282332	(A)5→6	Yes	coding (744/1293 nt)	Yes	yjcF ←	Yes	Yes	pentapeptide repeat‑containing protein YjcF
Mis-1_Cip_5	023.html	Mis-1_Cip_5	Predicted mutations	RA	4293781	2 bp→AT	Yes	coding (239‑240/597 nt)	Yes	nrfG →	Yes	Yes	putative formate‑dependent nitrite reductase complex subunit NrfG
Mis-1_Cip_5	023.html	Mis-1_Cip_5	Predicted mutations	RA	4296381	+GC	Yes	intergenic (+587/+55)	Yes	gltP → / ← yjcO	Yes	Yes	glutamate/aspartate : H(+) symporter GltP/Sel1 repeat‑containing protein YjcO
Mis-1_Cip_5	023.html	Mis-1_Cip_5	Predicted mutations	RA	4325644	C→T	Yes	S33N (AGC→AAC)	Yes	yjdN ←	Yes	Yes	conserved protein YjdN
Mis-1_Cip_5	023.html	Mis-1_Cip_5	Predicted mutations	RA	4358565	G→T	Yes	P18H (CCC→CAC)	Yes	cadA ←	Yes	Yes	lysine decarboxylase 1
Mis-1_Cip_5	023.html	Mis-1_Cip_5	Predicted mutations	RA	4392997	G→A	Yes	V357V (GTC→GTT)	Yes	queG ←	Yes	Yes	epoxyqueuosine reductase
Mis-1_Cip_5	023.html	Mis-1_Cip_5	Predicted mutations	RA	4393552	G→A	Yes	F172F (TTC→TTT)	Yes	queG ←	Yes	Yes	epoxyqueuosine reductase
Mis-1_Cip_5	023.html	Mis-1_Cip_5	Predicted mutations	RA	4396373	C→T	Yes	T103T (ACC→ACT)	Yes	amiB →	Yes	Yes	N‑acetylmuramoyl‑L‑alanine amidase B
Mis-1_Cip_5	023.html	Mis-1_Cip_5	Predicted mutations	RA	4396772	T→C	Yes	F236F (TTT→TTC)	Yes	amiB →	Yes	Yes	N‑acetylmuramoyl‑L‑alanine amidase B
Mis-1_Cip_5	023.html	Mis-1_Cip_5	Predicted mutations	RA	4425688	C→A	Yes	H57N (CAC→AAC)	Yes	priB →	Yes	Yes	primosomal replication protein N
Mis-1_Cip_5	023.html	Mis-1_Cip_5	Predicted mutations	RA	4425696	C→A	Yes	N59K (AAC→AAA)	Yes	priB →	Yes	Yes	primosomal replication protein N
Mis-1_Cip_5	023.html	Mis-1_Cip_5	Predicted mutations	RA	4510238	T→G	Yes	intergenic (+105/+452)	Yes	yjhV → / ← fecE	Yes	Yes	KpLE2 phage‑like element; putative uncharacterized protein YjhV/ferric citrate ABC transporter ATP binding subunit
Mis-1_Cip_5	023.html	Mis-1_Cip_5	Predicted mutations	RA	4532409	T→G	Yes	intergenic (‑758/+28)	Yes	sgcX ← / ← yjhP	Yes	Yes	KpLE2 phage‑like element; putative endoglucanase with Zn‑dependent exopeptidase domain/KpLE2 phage‑like element; putative methyltransferase YjhP
Mis-1_Cip_5	023.html	Mis-1_Cip_5	Predicted mutations	RA	4546601	C→T	Yes	I502I (ATC→ATT)	Yes	fimD →	Yes	Yes	type I fimbriae usher protein
Mis-1_Cip_5	023.html	Mis-1_Cip_5	Predicted mutations	RA	4636925	G→C	Yes	R77P (CGC→CCC)	Yes	creC →	Yes	Yes	sensory histidine kinase CreC
Mis-1_Cip_5	023.html	Mis-1_Cip_5	Predicted mutations	RA	4638240	G→A	Yes	L21L (TTG→TTA)	Yes	creD →	Yes	Yes	putative inner membrane protein
Mis-1_Cip_6	024.html	Mis-1_Cip_6	Predicted mutations	RA	123074	G→A	Yes	A20T (GCG→ACG)	Yes	aceE →	Yes	Yes	pyruvate dehydrogenase E1 component
Mis-1_Cip_6	024.html	Mis-1_Cip_6	Predicted mutations	RA	246747	G→T	Yes	S12S (TCG→TCT)	Yes	yafL →	Yes	Yes	NlpC/P60 family protein YafL
Mis-1_Cip_6	024.html	Mis-1_Cip_6	Predicted mutations	MC JC	257908	Δ776 bp	Yes		No	insB9–[crl]	Yes	Yes	insB9, insA9, [crl]
Mis-1_Cip_6	024.html	Mis-1_Cip_6	Predicted mutations	RA	284535	T→G	Yes	A445A (GCT→GCG)	Yes	yagF →	Yes	Yes	CP4‑6 prophage; D‑xylonate dehydratase
Mis-1_Cip_6	024.html	Mis-1_Cip_6	Predicted mutations	RA	313543	G→A	Yes	intergenic (‑301/+173)	Yes	ykgR ← / ← ykgP	Yes	Yes	putative membrane protein YkgR/putative oxidoreductase
Mis-1_Cip_6	024.html	Mis-1_Cip_6	Predicted mutations	RA	382995	C→A	Yes	W314L (TGG→TTG)	Yes	yaiP ←	Yes	Yes	putative glucosyltransferase
Mis-1_Cip_6	024.html	Mis-1_Cip_6	Predicted mutations	RA	480295	2 bp→AA	Yes	coding (13‑14/219 nt)	Yes	hha ←	Yes	Yes	hemolysin expression modulating protein
Mis-1_Cip_6	024.html	Mis-1_Cip_6	Predicted mutations	RA	690948	G→A	Yes	V279V (GTC→GTT)	Yes	ybeX ←	Yes	Yes	CorC‑HlyC family protein YbeX
Mis-1_Cip_6	024.html	Mis-1_Cip_6	Predicted mutations	RA	700038	G→A	Yes	H97Y (CAT→TAT)	Yes	umpH ←	Yes	Yes	UMP phosphatase
Mis-1_Cip_6	024.html	Mis-1_Cip_6	Predicted mutations	RA	809217	2 bp→AG	Yes	coding (40‑41/1290 nt)	Yes	bioA ←	Yes	Yes	adenosylmethionine‑8‑amino‑7‑oxononanoate aminotransferase
Mis-1_Cip_6	024.html	Mis-1_Cip_6	Predicted mutations	RA	968837	G→A	Yes	D158N (GAT→AAT)	Yes	lpxK →	Yes	Yes	tetraacyldisaccharide 4'‑kinase
Mis-1_Cip_6	024.html	Mis-1_Cip_6	Predicted mutations	RA	1040126	G→T	Yes	L277L (CTG→CTT)	Yes	appB →	Yes	Yes	cytochrome bd‑II ubiquinol oxidase subunit II
Mis-1_Cip_6	024.html	Mis-1_Cip_6	Predicted mutations	RA	1061935	G→A	Yes	S46N (AGC→AAC)	Yes	torD →	Yes	Yes	trimethylamine‑N‑oxide reductase‑specific chaperone
Mis-1_Cip_6	024.html	Mis-1_Cip_6	Predicted mutations	RA	1069743	C→T	Yes	A33T (GCA→ACA)	Yes	rutG ←	Yes	Yes	pyrimidine:H(+) symporter
Mis-1_Cip_6	024.html	Mis-1_Cip_6	Predicted mutations	RA	1098620	T→A	Yes	V245V (GTT→GTA)	Yes	ghrA →	Yes	Yes	glyoxylate/hydroxypyruvate reductase A
Mis-1_Cip_6	024.html	Mis-1_Cip_6	Predicted mutations	RA	1111727	2 bp→TT	Yes	coding (865‑866/2544 nt)	Yes	opgH →	Yes	Yes	osmoregulated periplasmic glucans (OPGs) biosynthesis protein H
Mis-1_Cip_6	024.html	Mis-1_Cip_6	Predicted mutations	RA	1169836	A→G	Yes	L180P (CTG→CCG)	Yes	ldtC ←	Yes	Yes	L,D‑transpeptidase YcfS
Mis-1_Cip_6	024.html	Mis-1_Cip_6	Predicted mutations	RA	1189980	A→G	Yes	T156T (ACT→ACC)	Yes	phoP ←	Yes	Yes	DNA‑binding transcriptional dual regulator PhoP
Mis-1_Cip_6	024.html	Mis-1_Cip_6	Predicted mutations	RA	1196220	C→T	Yes	H366H (CAC→CAT)	Yes	icd →	Yes	Yes	isocitrate dehydrogenase
Mis-1_Cip_6	024.html	Mis-1_Cip_6	Predicted mutations	RA	1196232	C→T	Yes	T370T (ACC→ACT)	Yes	icd →	Yes	Yes	isocitrate dehydrogenase
Mis-1_Cip_6	024.html	Mis-1_Cip_6	Predicted mutations	RA	1196245	T→C	Yes	L375L (TTA→CTA)	Yes	icd →	Yes	Yes	isocitrate dehydrogenase
Mis-1_Cip_6	024.html	Mis-1_Cip_6	Predicted mutations	RA	1196247	A→G	Yes	L375L (TTA→TTG)	Yes	icd →	Yes	Yes	isocitrate dehydrogenase
Mis-1_Cip_6	024.html	Mis-1_Cip_6	Predicted mutations	RA	1301992	A→T	Yes	N271Y (AAT→TAT)	Yes	oppA →	Yes	Yes	oligopeptide ABC transporter periplasmic binding protein
Mis-1_Cip_6	024.html	Mis-1_Cip_6	Predicted mutations	RA	1306736	T→G	Yes	S325A (TCC→GCC)	Yes	oppF →	Yes	Yes	murein tripeptide ABC transporter/oligopeptide ABC transporter ATP binding subunit OppF
Mis-1_Cip_6	024.html	Mis-1_Cip_6	Predicted mutations	RA	1310770	A→G	Yes	H32H (CAT→CAC)	Yes	yciI ←	Yes	Yes	protein YciI
Mis-1_Cip_6	024.html	Mis-1_Cip_6	Predicted mutations	RA	1337394	A→G	Yes	S522G (AGC→GGC)	Yes	acnA →	Yes	Yes	aconitate hydratase 1
Mis-1_Cip_6	024.html	Mis-1_Cip_6	Predicted mutations	RA	1357202	C→T	Yes	intergenic (‑92/+221)	Yes	sapA ← / ← ymjA	Yes	Yes	putative periplasmic binding protein SapA/DUF2543 domain‑containing protein YmjA
Mis-1_Cip_6	024.html	Mis-1_Cip_6	Predicted mutations	RA	1358859	T→C	Yes	Y110C (TAT→TGT)	Yes	puuP ←	Yes	Yes	putrescine:H(+) symporter PuuP
Mis-1_Cip_6	024.html	Mis-1_Cip_6	Predicted mutations	MC JC	1397239	Δ7,346 bp	Yes	IS5‑mediated	Yes	ynaJ–abgA	Yes	Yes	ynaJ, uspE, fnr, ogt, abgT, abgB, abgA
Mis-1_Cip_6	024.html	Mis-1_Cip_6	Predicted mutations	RA	1439093	C→T	Yes	M564I (ATG→ATA)	Yes	ydbK ←	Yes	Yes	putative pyruvate‑flavodoxin oxidoreductase
Mis-1_Cip_6	024.html	Mis-1_Cip_6	Predicted mutations	RA	1643679	A→T	Yes	L209Q (CTG→CAG)	Yes	ydfU ←	Yes	Yes	Qin prophage; protein YdfU
Mis-1_Cip_6	024.html	Mis-1_Cip_6	Predicted mutations	RA	1652331	T→C	Yes	pseudogene (820/1197 nt)	Yes	intQ →	Yes	Yes	Qin prophage; putative defective integrase
Mis-1_Cip_6	024.html	Mis-1_Cip_6	Predicted mutations	RA	1721136	C→T	Yes	L38F (CTT→TTT)	Yes	ydhI →	Yes	Yes	DUF1656 domain‑containing protein YdhI
Mis-1_Cip_6	024.html	Mis-1_Cip_6	Predicted mutations	RA	1776715	A→T	Yes	S377C (AGT→TGT)	Yes	ydiF →	Yes	Yes	putative acetate‑CoA transferase
Mis-1_Cip_6	024.html	Mis-1_Cip_6	Predicted mutations	RA	1894839	T→C	Yes	L12P (CTC→CCC)	Yes	pabB →	Yes	Yes	aminodeoxychorismate synthase subunit 1
Mis-1_Cip_6	024.html	Mis-1_Cip_6	Predicted mutations	RA	1964254	A→C	Yes	V266G (GTC→GGC)	Yes	flhA ←	Yes	Yes	flagellar biosynthesis protein FlhA
Mis-1_Cip_6	024.html	Mis-1_Cip_6	Predicted mutations	RA	2040433	C→A	Yes	A319D (GCC→GAC)	Yes	msrP →	Yes	Yes	periplasmic protein‑L‑methionine sulfoxide reductase catalytic subunit
Mis-1_Cip_6	024.html	Mis-1_Cip_6	Predicted mutations	RA	2173363	Δ2 bp	Yes	pseudogene (915‑916/1358 nt)	Yes	gatC ←	Yes	Yes	galactitol‑specific PTS enzyme IIC component
Mis-1_Cip_6	024.html	Mis-1_Cip_6	Predicted mutations	RA	2188087	T→C	Yes	T110A (ACG→GCG)	Yes	yehA ←	Yes	Yes	putative fimbrial adhesin YehA
Mis-1_Cip_6	024.html	Mis-1_Cip_6	Predicted mutations	RA	2384808	C→T	Yes	K305K (AAG→AAA)	Yes	yfbK ←	Yes	Yes	IPR002035/DUF3520 domain‑containing protein YfbK
Mis-1_Cip_6	024.html	Mis-1_Cip_6	Predicted mutations	RA	2410419	G→A	Yes	L312L (CTG→TTG)	Yes	yfbS ←	Yes	Yes	putative transporter YfbS
Mis-1_Cip_6	024.html	Mis-1_Cip_6	Predicted mutations	RA	2484827	C→T	Yes	L152F (CTT→TTT)	Yes	evgS →	Yes	Yes	sensory histidine kinase EvgS
Mis-1_Cip_6	024.html	Mis-1_Cip_6	Predicted mutations	RA	2564496	G→T	Yes	intergenic (+124/‑27)	Yes	yffR → / → yffS	Yes	Yes	CPZ‑55 prophage; uncharacterized protein YffR/CPZ‑55 prophage; uncharacterized protein YffS
Mis-1_Cip_6	024.html	Mis-1_Cip_6	Predicted mutations	JC JC	2913392	IS2 (–) +5 bp	Yes	coding (256‑260/2235 nt)	Yes	relA ←	Yes	Yes	GDP/GTP pyrophosphokinase
Mis-1_Cip_6	024.html	Mis-1_Cip_6	Predicted mutations	RA	3088010	2 bp→TT	Yes	intergenic (+150/‑273)	Yes	metK → / → galP	Yes	Yes	methionine adenosyltransferase/galactose:H(+) symporter
Mis-1_Cip_6	024.html	Mis-1_Cip_6	Predicted mutations	RA	3161772	T→A	Yes	S300C (AGC→TGC)	Yes	ftsP ←	Yes	Yes	cell division protein required during stress conditions
Mis-1_Cip_6	024.html	Mis-1_Cip_6	Predicted mutations	RA	3336411	2 bp→AT	Yes	coding (83‑84/1260 nt)	Yes	murA ←	Yes	Yes	UDP‑N‑acetylglucosamine 1‑carboxyvinyltransferase
Mis-1_Cip_6	024.html	Mis-1_Cip_6	Predicted mutations	RA	3388041	T→G	Yes	T50P (ACG→CCG)	Yes	aaeB ←	Yes	Yes	aromatic carboxylic acid efflux pump subunit AaeB
Mis-1_Cip_6	024.html	Mis-1_Cip_6	Predicted mutations	RA	3436697	G→A	Yes	E60E (GAG→GAA)	Yes	trkA →	Yes	Yes	NAD‑binding component of Trk potassium transporters
Mis-1_Cip_6	024.html	Mis-1_Cip_6	Predicted mutations	RA	3560455	+G	Yes	pseudogene (151/758 nt)	Yes	glpR ←	Yes	Yes	DNA‑binding transcriptional repressor GlpR
Mis-1_Cip_6	024.html	Mis-1_Cip_6	Predicted mutations	RA	3682515	C→T	Yes	M311I (ATG→ATA)	Yes	dctA ←	Yes	Yes	C4 dicarboxylate/orotate:H(+) symporter
Mis-1_Cip_6	024.html	Mis-1_Cip_6	Predicted mutations	RA	3707947	C→A	Yes	intergenic (‑242/+669)	Yes	dppA ← / ← proK	Yes	Yes	dipeptide ABC transporter periplasmic binding protein/tRNA‑Pro
Mis-1_Cip_6	024.html	Mis-1_Cip_6	Predicted mutations	RA	3725176	T→G	Yes	E48A (GAG→GCG)	Yes	glyQ ←	Yes	Yes	glycine‑‑tRNA ligase subunit alpha
Mis-1_Cip_6	024.html	Mis-1_Cip_6	Predicted mutations	RA	3771979	G→T	Yes	intergenic (‑235/‑302)	Yes	yibI ← / → mtlA	Yes	Yes	DUF3302 domain‑containing protein YibI/mannitol‑specific PTS enzyme IICBA component
Mis-1_Cip_6	024.html	Mis-1_Cip_6	Predicted mutations	RA	3815883	+C	Yes	coding (667/687 nt)	Yes	rph ←	Yes	Yes	truncated RNase PH
Mis-1_Cip_6	024.html	Mis-1_Cip_6	Predicted mutations	JC	3822651	(CAGGAT)1→2	Yes	coding (252/2109 nt)	Yes	spoT →	Yes	Yes	bifunctional (p)ppGpp synthase/hydrolase SpoT
Mis-1_Cip_6	024.html	Mis-1_Cip_6	Predicted mutations	RA	3823162	C→T	Yes	H255Y (CAC→TAC)	Yes	spoT →	Yes	Yes	bifunctional (p)ppGpp synthase/hydrolase SpoT
Mis-1_Cip_6	024.html	Mis-1_Cip_6	Predicted mutations	RA	3869637	C→A	Yes	L87L (CTC→CTA)	Yes	cbrA →	Yes	Yes	colicin M resistance protein
Mis-1_Cip_6	024.html	Mis-1_Cip_6	Predicted mutations	RA	3878536	G→A	Yes	Y528Y (TAC→TAT)	Yes	gyrB ←	Yes	Yes	DNA gyrase subunit B
Mis-1_Cip_6	024.html	Mis-1_Cip_6	Predicted mutations	RA	3993531	T→C	Yes	R793R (CGT→CGC)	Yes	cyaA →	Yes	Yes	adenylate cyclase
Mis-1_Cip_6	024.html	Mis-1_Cip_6	Predicted mutations	RA	3996049	T→A	Yes	L156* (TTG→TAG)	Yes	yigA →	Yes	Yes	conserved protein YigA
Mis-1_Cip_6	024.html	Mis-1_Cip_6	Predicted mutations	RA	4011802	C→T	Yes	P243S (CCG→TCG)	Yes	bioP →	Yes	Yes	biotin transporter
Mis-1_Cip_6	024.html	Mis-1_Cip_6	Predicted mutations	RA	4084903	T→G	Yes	N307T (AAC→ACC)	Yes	fdoG ←	Yes	Yes	formate dehydrogenase O subunit alpha
Mis-1_Cip_6	024.html	Mis-1_Cip_6	Predicted mutations	RA	4091686	A→T	Yes	G227G (GGT→GGA)	Yes	frvB ←	Yes	Yes	putative PTS enzyme IIBC component FrvB
Mis-1_Cip_6	024.html	Mis-1_Cip_6	Predicted mutations	RA	4092703	A→G	Yes	F41L (TTC→CTC)	Yes	frvA ←	Yes	Yes	putative PTS enzyme IIA component FrvA
Mis-1_Cip_6	024.html	Mis-1_Cip_6	Predicted mutations	RA	4113851	G→A	Yes	H208Y (CAT→TAT)	Yes	fpr ←	Yes	Yes	flavodoxin/ferredoxin‑NADP(+) reductase
Mis-1_Cip_6	024.html	Mis-1_Cip_6	Predicted mutations	RA	4143377	C→T	Yes	S283L (TCA→TTA)	Yes	frwC →	Yes	Yes	putative PTS enzyme IIC component FrwC
Mis-1_Cip_6	024.html	Mis-1_Cip_6	Predicted mutations	RA	4161248	G→T	Yes	G61V (GGC→GTC)	Yes	fabR →	Yes	Yes	DNA‑binding transcriptional repressor FabR
Mis-1_Cip_6	024.html	Mis-1_Cip_6	Predicted mutations	RA	4164123	C→G	Yes	A162G (GCA→GGA)	Yes	btuB →	Yes	Yes	cobalamin/cobinamide outer membrane transporter
Mis-1_Cip_6	024.html	Mis-1_Cip_6	Predicted mutations	RA	4193996	T→G	Yes	D70A (GAT→GCT)	Yes	thiE ←	Yes	Yes	thiamine phosphate synthase
Mis-1_Cip_6	024.html	Mis-1_Cip_6	Predicted mutations	RA	4196331	C→G	Yes	intergenic (‑232/+1)	Yes	thiC ← / ← rsd	Yes	Yes	phosphomethylpyrimidine synthase/regulator of sigma D
Mis-1_Cip_6	024.html	Mis-1_Cip_6	Predicted mutations	RA	4215347	T→A	Yes	intergenic (+138/‑131)	Yes	metA → / → aceB	Yes	Yes	homoserine O‑succinyltransferase/malate synthase A
Mis-1_Cip_6	024.html	Mis-1_Cip_6	Predicted mutations	RA	4223638	T→C	Yes	intergenic (‑10/‑190)	Yes	iclR ← / → metH	Yes	Yes	DNA‑binding transcriptional repressor IclR/cobalamin‑dependent methionine synthase
Mis-1_Cip_6	024.html	Mis-1_Cip_6	Predicted mutations	RA	4282332	(A)5→6	Yes	coding (744/1293 nt)	Yes	yjcF ←	Yes	Yes	pentapeptide repeat‑containing protein YjcF
Mis-1_Cip_6	024.html	Mis-1_Cip_6	Predicted mutations	RA	4293781	2 bp→AT	Yes	coding (239‑240/597 nt)	Yes	nrfG →	Yes	Yes	putative formate‑dependent nitrite reductase complex subunit NrfG
Mis-1_Cip_6	024.html	Mis-1_Cip_6	Predicted mutations	RA	4296381	+GC	Yes	intergenic (+587/+55)	Yes	gltP → / ← yjcO	Yes	Yes	glutamate/aspartate : H(+) symporter GltP/Sel1 repeat‑containing protein YjcO
Mis-1_Cip_6	024.html	Mis-1_Cip_6	Predicted mutations	RA	4325644	C→T	Yes	S33N (AGC→AAC)	Yes	yjdN ←	Yes	Yes	conserved protein YjdN
Mis-1_Cip_6	024.html	Mis-1_Cip_6	Predicted mutations	RA	4358565	G→T	Yes	P18H (CCC→CAC)	Yes	cadA ←	Yes	Yes	lysine decarboxylase 1
Mis-1_Cip_6	024.html	Mis-1_Cip_6	Predicted mutations	RA	4392997	G→A	Yes	V357V (GTC→GTT)	Yes	queG ←	Yes	Yes	epoxyqueuosine reductase
Mis-1_Cip_6	024.html	Mis-1_Cip_6	Predicted mutations	RA	4393552	G→A	Yes	F172F (TTC→TTT)	Yes	queG ←	Yes	Yes	epoxyqueuosine reductase
Mis-1_Cip_6	024.html	Mis-1_Cip_6	Predicted mutations	RA	4396373	C→T	Yes	T103T (ACC→ACT)	Yes	amiB →	Yes	Yes	N‑acetylmuramoyl‑L‑alanine amidase B
Mis-1_Cip_6	024.html	Mis-1_Cip_6	Predicted mutations	RA	4396772	T→C	Yes	F236F (TTT→TTC)	Yes	amiB →	Yes	Yes	N‑acetylmuramoyl‑L‑alanine amidase B
Mis-1_Cip_6	024.html	Mis-1_Cip_6	Predicted mutations	RA	4425688	C→A	Yes	H57N (CAC→AAC)	Yes	priB →	Yes	Yes	primosomal replication protein N
Mis-1_Cip_6	024.html	Mis-1_Cip_6	Predicted mutations	RA	4425696	C→A	Yes	N59K (AAC→AAA)	Yes	priB →	Yes	Yes	primosomal replication protein N
Mis-1_Cip_6	024.html	Mis-1_Cip_6	Predicted mutations	RA	4510238	T→G	Yes	intergenic (+105/+452)	Yes	yjhV → / ← fecE	Yes	Yes	KpLE2 phage‑like element; putative uncharacterized protein YjhV/ferric citrate ABC transporter ATP binding subunit
Mis-1_Cip_6	024.html	Mis-1_Cip_6	Predicted mutations	RA	4532409	T→G	Yes	intergenic (‑758/+28)	Yes	sgcX ← / ← yjhP	Yes	Yes	KpLE2 phage‑like element; putative endoglucanase with Zn‑dependent exopeptidase domain/KpLE2 phage‑like element; putative methyltransferase YjhP
Mis-1_Cip_6	024.html	Mis-1_Cip_6	Predicted mutations	RA	4546601	C→T	Yes	I502I (ATC→ATT)	Yes	fimD →	Yes	Yes	type I fimbriae usher protein
Mis-1_Cip_6	024.html	Mis-1_Cip_6	Predicted mutations	RA	4636925	G→C	Yes	R77P (CGC→CCC)	Yes	creC →	Yes	Yes	sensory histidine kinase CreC
Mis-1_Cip_6	024.html	Mis-1_Cip_6	Predicted mutations	RA	4638240	G→A	Yes	L21L (TTG→TTA)	Yes	creD →	Yes	Yes	putative inner membrane protein
WT_Kan_1	025.html	WT_Kan_1	Predicted mutations	RA	123074	G→A	Yes	A20T (GCG→ACG)	Yes	aceE →	Yes	Yes	pyruvate dehydrogenase E1 component
WT_Kan_1	025.html	WT_Kan_1	Predicted mutations	RA	246747	G→T	Yes	S12S (TCG→TCT)	Yes	yafL →	Yes	Yes	NlpC/P60 family protein YafL
WT_Kan_1	025.html	WT_Kan_1	Predicted mutations	MC JC	257908	Δ776 bp	Yes		No	insB9–[crl]	Yes	Yes	insB9, insA9, [crl]
WT_Kan_1	025.html	WT_Kan_1	Predicted mutations	RA	284535	T→G	Yes	A445A (GCT→GCG)	Yes	yagF →	Yes	Yes	CP4‑6 prophage; D‑xylonate dehydratase
WT_Kan_1	025.html	WT_Kan_1	Predicted mutations	RA	313543	G→A	Yes	intergenic (‑301/+173)	Yes	ykgR ← / ← ykgP	Yes	Yes	putative membrane protein YkgR/putative oxidoreductase
WT_Kan_1	025.html	WT_Kan_1	Predicted mutations	RA	382995	C→A	Yes	W314L (TGG→TTG)	Yes	yaiP ←	Yes	Yes	putative glucosyltransferase
WT_Kan_1	025.html	WT_Kan_1	Predicted mutations	RA	480295	2 bp→AA	Yes	coding (13‑14/219 nt)	Yes	hha ←	Yes	Yes	hemolysin expression modulating protein
WT_Kan_1	025.html	WT_Kan_1	Predicted mutations	RA	690948	G→A	Yes	V279V (GTC→GTT)	Yes	ybeX ←	Yes	Yes	CorC‑HlyC family protein YbeX
WT_Kan_1	025.html	WT_Kan_1	Predicted mutations	RA	700038	G→A	Yes	H97Y (CAT→TAT)	Yes	umpH ←	Yes	Yes	UMP phosphatase
WT_Kan_1	025.html	WT_Kan_1	Predicted mutations	RA	809217	2 bp→AG	Yes	coding (40‑41/1290 nt)	Yes	bioA ←	Yes	Yes	adenosylmethionine‑8‑amino‑7‑oxononanoate aminotransferase
WT_Kan_1	025.html	WT_Kan_1	Predicted mutations	RA	968837	G→A	Yes	D158N (GAT→AAT)	Yes	lpxK →	Yes	Yes	tetraacyldisaccharide 4'‑kinase
WT_Kan_1	025.html	WT_Kan_1	Predicted mutations	RA	1040126	G→T	Yes	L277L (CTG→CTT)	Yes	appB →	Yes	Yes	cytochrome bd‑II ubiquinol oxidase subunit II
WT_Kan_1	025.html	WT_Kan_1	Predicted mutations	RA	1061935	G→A	Yes	S46N (AGC→AAC)	Yes	torD →	Yes	Yes	trimethylamine‑N‑oxide reductase‑specific chaperone
WT_Kan_1	025.html	WT_Kan_1	Predicted mutations	RA	1069743	C→T	Yes	A33T (GCA→ACA)	Yes	rutG ←	Yes	Yes	pyrimidine:H(+) symporter
WT_Kan_1	025.html	WT_Kan_1	Predicted mutations	RA	1098620	T→A	Yes	V245V (GTT→GTA)	Yes	ghrA →	Yes	Yes	glyoxylate/hydroxypyruvate reductase A
WT_Kan_1	025.html	WT_Kan_1	Predicted mutations	RA	1111727	2 bp→TT	Yes	coding (865‑866/2544 nt)	Yes	opgH →	Yes	Yes	osmoregulated periplasmic glucans (OPGs) biosynthesis protein H
WT_Kan_1	025.html	WT_Kan_1	Predicted mutations	RA	1169836	A→G	Yes	L180P (CTG→CCG)	Yes	ldtC ←	Yes	Yes	L,D‑transpeptidase YcfS
WT_Kan_1	025.html	WT_Kan_1	Predicted mutations	RA	1189980	A→G	Yes	T156T (ACT→ACC)	Yes	phoP ←	Yes	Yes	DNA‑binding transcriptional dual regulator PhoP
WT_Kan_1	025.html	WT_Kan_1	Predicted mutations	RA	1196220	C→T	Yes	H366H (CAC→CAT)	Yes	icd →	Yes	Yes	isocitrate dehydrogenase
WT_Kan_1	025.html	WT_Kan_1	Predicted mutations	RA	1196232	C→T	Yes	T370T (ACC→ACT)	Yes	icd →	Yes	Yes	isocitrate dehydrogenase
WT_Kan_1	025.html	WT_Kan_1	Predicted mutations	RA	1196245	T→C	Yes	L375L (TTA→CTA)	Yes	icd →	Yes	Yes	isocitrate dehydrogenase
WT_Kan_1	025.html	WT_Kan_1	Predicted mutations	RA	1196247	A→G	Yes	L375L (TTA→TTG)	Yes	icd →	Yes	Yes	isocitrate dehydrogenase
WT_Kan_1	025.html	WT_Kan_1	Predicted mutations	MC JC	1299499	Δ1,199 bp	No		No	insH21	No	No	insH21
WT_Kan_1	025.html	WT_Kan_1	Predicted mutations	RA	1301992	A→T	Yes	N271Y (AAT→TAT)	Yes	oppA →	Yes	Yes	oligopeptide ABC transporter periplasmic binding protein
WT_Kan_1	025.html	WT_Kan_1	Predicted mutations	RA	1306736	T→G	Yes	S325A (TCC→GCC)	Yes	oppF →	Yes	Yes	murein tripeptide ABC transporter/oligopeptide ABC transporter ATP binding subunit OppF
WT_Kan_1	025.html	WT_Kan_1	Predicted mutations	RA	1310770	A→G	Yes	H32H (CAT→CAC)	Yes	yciI ←	Yes	Yes	protein YciI
WT_Kan_1	025.html	WT_Kan_1	Predicted mutations	RA	1337394	A→G	Yes	S522G (AGC→GGC)	Yes	acnA →	Yes	Yes	aconitate hydratase 1
WT_Kan_1	025.html	WT_Kan_1	Predicted mutations	RA	1357202	C→T	Yes	intergenic (‑92/+221)	Yes	sapA ← / ← ymjA	Yes	Yes	putative periplasmic binding protein SapA/DUF2543 domain‑containing protein YmjA
WT_Kan_1	025.html	WT_Kan_1	Predicted mutations	RA	1358859	T→C	Yes	Y110C (TAT→TGT)	Yes	puuP ←	Yes	Yes	putrescine:H(+) symporter PuuP
WT_Kan_1	025.html	WT_Kan_1	Predicted mutations	MC JC	1397239	Δ7,346 bp	Yes	IS5‑mediated	Yes	ynaJ–abgA	Yes	Yes	ynaJ, uspE, fnr, ogt, abgT, abgB, abgA
WT_Kan_1	025.html	WT_Kan_1	Predicted mutations	JC	1424228	Δ9 bp	No	coding (447‑455/1458 nt)	No	trkG →	No	No	Rac prophage; K(+) transporter TrkG
WT_Kan_1	025.html	WT_Kan_1	Predicted mutations	RA	1439093	C→T	Yes	M564I (ATG→ATA)	Yes	ydbK ←	Yes	Yes	putative pyruvate‑flavodoxin oxidoreductase
WT_Kan_1	025.html	WT_Kan_1	Predicted mutations	RA	1643679	A→T	Yes	L209Q (CTG→CAG)	Yes	ydfU ←	Yes	Yes	Qin prophage; protein YdfU
WT_Kan_1	025.html	WT_Kan_1	Predicted mutations	RA	1652331	T→C	Yes	pseudogene (820/1197 nt)	Yes	intQ →	Yes	Yes	Qin prophage; putative defective integrase
WT_Kan_1	025.html	WT_Kan_1	Predicted mutations	RA	1721136	C→T	Yes	L38F (CTT→TTT)	Yes	ydhI →	Yes	Yes	DUF1656 domain‑containing protein YdhI
WT_Kan_1	025.html	WT_Kan_1	Predicted mutations	RA	1776715	A→T	Yes	S377C (AGT→TGT)	Yes	ydiF →	Yes	Yes	putative acetate‑CoA transferase
WT_Kan_1	025.html	WT_Kan_1	Predicted mutations	RA	1894839	T→C	Yes	L12P (CTC→CCC)	Yes	pabB →	Yes	Yes	aminodeoxychorismate synthase subunit 1
WT_Kan_1	025.html	WT_Kan_1	Predicted mutations	RA	1964254	A→C	Yes	V266G (GTC→GGC)	Yes	flhA ←	Yes	Yes	flagellar biosynthesis protein FlhA
WT_Kan_1	025.html	WT_Kan_1	Predicted mutations	RA	2040433	C→A	Yes	A319D (GCC→GAC)	Yes	msrP →	Yes	Yes	periplasmic protein‑L‑methionine sulfoxide reductase catalytic subunit
WT_Kan_1	025.html	WT_Kan_1	Predicted mutations	RA	2173363	Δ2 bp	Yes	pseudogene (915‑916/1358 nt)	Yes	gatC ←	Yes	Yes	galactitol‑specific PTS enzyme IIC component
WT_Kan_1	025.html	WT_Kan_1	Predicted mutations	RA	2188087	T→C	Yes	T110A (ACG→GCG)	Yes	yehA ←	Yes	Yes	putative fimbrial adhesin YehA
WT_Kan_1	025.html	WT_Kan_1	Predicted mutations	RA	2384808	C→T	Yes	K305K (AAG→AAA)	Yes	yfbK ←	Yes	Yes	IPR002035/DUF3520 domain‑containing protein YfbK
WT_Kan_1	025.html	WT_Kan_1	Predicted mutations	RA	2410419	G→A	Yes	L312L (CTG→TTG)	Yes	yfbS ←	Yes	Yes	putative transporter YfbS
WT_Kan_1	025.html	WT_Kan_1	Predicted mutations	RA	2484827	C→T	Yes	L152F (CTT→TTT)	Yes	evgS →	Yes	Yes	sensory histidine kinase EvgS
WT_Kan_1	025.html	WT_Kan_1	Predicted mutations	RA	2564496	G→T	Yes	intergenic (+124/‑27)	Yes	yffR → / → yffS	Yes	Yes	CPZ‑55 prophage; uncharacterized protein YffR/CPZ‑55 prophage; uncharacterized protein YffS
WT_Kan_1	025.html	WT_Kan_1	Predicted mutations	JC JC	2913392	IS2 (–) +5 bp	Yes	coding (256‑260/2235 nt)	Yes	relA ←	Yes	Yes	GDP/GTP pyrophosphokinase
WT_Kan_1	025.html	WT_Kan_1	Predicted mutations	RA	3088010	2 bp→TT	Yes	intergenic (+150/‑273)	Yes	metK → / → galP	Yes	Yes	methionine adenosyltransferase/galactose:H(+) symporter
WT_Kan_1	025.html	WT_Kan_1	Predicted mutations	RA	3161772	T→A	Yes	S300C (AGC→TGC)	Yes	ftsP ←	Yes	Yes	cell division protein required during stress conditions
WT_Kan_1	025.html	WT_Kan_1	Predicted mutations	RA	3336411	2 bp→AT	Yes	coding (83‑84/1260 nt)	Yes	murA ←	Yes	Yes	UDP‑N‑acetylglucosamine 1‑carboxyvinyltransferase
WT_Kan_1	025.html	WT_Kan_1	Predicted mutations	RA	3388041	T→G	Yes	T50P (ACG→CCG)	Yes	aaeB ←	Yes	Yes	aromatic carboxylic acid efflux pump subunit AaeB
WT_Kan_1	025.html	WT_Kan_1	Predicted mutations	RA	3436697	G→A	Yes	E60E (GAG→GAA)	Yes	trkA →	Yes	Yes	NAD‑binding component of Trk potassium transporters
WT_Kan_1	025.html	WT_Kan_1	Predicted mutations	RA	3471482	G→A	Yes	A678V (GCA→GTA)	No	fusA ←	No	No	elongation factor G
WT_Kan_1	025.html	WT_Kan_1	Predicted mutations	RA	3560455	+G	Yes	pseudogene (151/758 nt)	Yes	glpR ←	Yes	Yes	DNA‑binding transcriptional repressor GlpR
WT_Kan_1	025.html	WT_Kan_1	Predicted mutations	RA	3682515	C→T	Yes	M311I (ATG→ATA)	Yes	dctA ←	Yes	Yes	C4 dicarboxylate/orotate:H(+) symporter
WT_Kan_1	025.html	WT_Kan_1	Predicted mutations	RA	3707947	C→A	Yes	intergenic (‑242/+669)	Yes	dppA ← / ← proK	Yes	Yes	dipeptide ABC transporter periplasmic binding protein/tRNA‑Pro
WT_Kan_1	025.html	WT_Kan_1	Predicted mutations	RA	3725176	T→G	Yes	E48A (GAG→GCG)	Yes	glyQ ←	Yes	Yes	glycine‑‑tRNA ligase subunit alpha
WT_Kan_1	025.html	WT_Kan_1	Predicted mutations	RA	3771979	G→T	Yes	intergenic (‑235/‑302)	Yes	yibI ← / → mtlA	Yes	Yes	DUF3302 domain‑containing protein YibI/mannitol‑specific PTS enzyme IICBA component
WT_Kan_1	025.html	WT_Kan_1	Predicted mutations	RA	3815883	+C	Yes	coding (667/687 nt)	Yes	rph ←	Yes	Yes	truncated RNase PH
WT_Kan_1	025.html	WT_Kan_1	Predicted mutations	JC	3822651	(CAGGAT)1→2	Yes	coding (252/2109 nt)	Yes	spoT →	Yes	Yes	bifunctional (p)ppGpp synthase/hydrolase SpoT
WT_Kan_1	025.html	WT_Kan_1	Predicted mutations	RA	3823162	C→T	Yes	H255Y (CAC→TAC)	Yes	spoT →	Yes	Yes	bifunctional (p)ppGpp synthase/hydrolase SpoT
WT_Kan_1	025.html	WT_Kan_1	Predicted mutations	RA	3869637	C→A	Yes	L87L (CTC→CTA)	Yes	cbrA →	Yes	Yes	colicin M resistance protein
WT_Kan_1	025.html	WT_Kan_1	Predicted mutations	RA	3878536	G→A	Yes	Y528Y (TAC→TAT)	Yes	gyrB ←	Yes	Yes	DNA gyrase subunit B
WT_Kan_1	025.html	WT_Kan_1	Predicted mutations	RA	3993531	T→C	Yes	R793R (CGT→CGC)	Yes	cyaA →	Yes	Yes	adenylate cyclase
WT_Kan_1	025.html	WT_Kan_1	Predicted mutations	RA	3996049	T→A	Yes	L156* (TTG→TAG)	Yes	yigA →	Yes	Yes	conserved protein YigA
WT_Kan_1	025.html	WT_Kan_1	Predicted mutations	RA	4011802	C→T	Yes	P243S (CCG→TCG)	Yes	bioP →	Yes	Yes	biotin transporter
WT_Kan_1	025.html	WT_Kan_1	Predicted mutations	RA	4084903	T→G	Yes	N307T (AAC→ACC)	Yes	fdoG ←	Yes	Yes	formate dehydrogenase O subunit alpha
WT_Kan_1	025.html	WT_Kan_1	Predicted mutations	RA	4091686	A→T	Yes	G227G (GGT→GGA)	Yes	frvB ←	Yes	Yes	putative PTS enzyme IIBC component FrvB
WT_Kan_1	025.html	WT_Kan_1	Predicted mutations	RA	4092703	A→G	Yes	F41L (TTC→CTC)	Yes	frvA ←	Yes	Yes	putative PTS enzyme IIA component FrvA
WT_Kan_1	025.html	WT_Kan_1	Predicted mutations	RA	4113851	G→A	Yes	H208Y (CAT→TAT)	Yes	fpr ←	Yes	Yes	flavodoxin/ferredoxin‑NADP(+) reductase
WT_Kan_1	025.html	WT_Kan_1	Predicted mutations	RA	4143377	C→T	Yes	S283L (TCA→TTA)	Yes	frwC →	Yes	Yes	putative PTS enzyme IIC component FrwC
WT_Kan_1	025.html	WT_Kan_1	Predicted mutations	RA	4161248	G→T	Yes	G61V (GGC→GTC)	Yes	fabR →	Yes	Yes	DNA‑binding transcriptional repressor FabR
WT_Kan_1	025.html	WT_Kan_1	Predicted mutations	RA	4164123	C→G	Yes	A162G (GCA→GGA)	Yes	btuB →	Yes	Yes	cobalamin/cobinamide outer membrane transporter
WT_Kan_1	025.html	WT_Kan_1	Predicted mutations	RA	4193996	T→G	Yes	D70A (GAT→GCT)	Yes	thiE ←	Yes	Yes	thiamine phosphate synthase
WT_Kan_1	025.html	WT_Kan_1	Predicted mutations	RA	4196331	C→G	Yes	intergenic (‑232/+1)	Yes	thiC ← / ← rsd	Yes	Yes	phosphomethylpyrimidine synthase/regulator of sigma D
WT_Kan_1	025.html	WT_Kan_1	Predicted mutations	RA	4215347	T→A	Yes	intergenic (+138/‑131)	Yes	metA → / → aceB	Yes	Yes	homoserine O‑succinyltransferase/malate synthase A
WT_Kan_1	025.html	WT_Kan_1	Predicted mutations	RA	4223638	T→C	Yes	intergenic (‑10/‑190)	Yes	iclR ← / → metH	Yes	Yes	DNA‑binding transcriptional repressor IclR/cobalamin‑dependent methionine synthase
WT_Kan_1	025.html	WT_Kan_1	Predicted mutations	RA	4282332	(A)5→6	Yes	coding (744/1293 nt)	Yes	yjcF ←	Yes	Yes	pentapeptide repeat‑containing protein YjcF
WT_Kan_1	025.html	WT_Kan_1	Predicted mutations	RA	4293781	2 bp→AT	Yes	coding (239‑240/597 nt)	Yes	nrfG →	Yes	Yes	putative formate‑dependent nitrite reductase complex subunit NrfG
WT_Kan_1	025.html	WT_Kan_1	Predicted mutations	RA	4296381	+GC	Yes	intergenic (+587/+55)	Yes	gltP → / ← yjcO	Yes	Yes	glutamate/aspartate : H(+) symporter GltP/Sel1 repeat‑containing protein YjcO
WT_Kan_1	025.html	WT_Kan_1	Predicted mutations	RA	4325644	C→T	Yes	S33N (AGC→AAC)	Yes	yjdN ←	Yes	Yes	conserved protein YjdN
WT_Kan_1	025.html	WT_Kan_1	Predicted mutations	RA	4358565	G→T	Yes	P18H (CCC→CAC)	Yes	cadA ←	Yes	Yes	lysine decarboxylase 1
WT_Kan_1	025.html	WT_Kan_1	Predicted mutations	RA	4392997	G→A	Yes	V357V (GTC→GTT)	Yes	queG ←	Yes	Yes	epoxyqueuosine reductase
WT_Kan_1	025.html	WT_Kan_1	Predicted mutations	RA	4393552	G→A	Yes	F172F (TTC→TTT)	Yes	queG ←	Yes	Yes	epoxyqueuosine reductase
WT_Kan_1	025.html	WT_Kan_1	Predicted mutations	RA	4396373	C→T	Yes	T103T (ACC→ACT)	Yes	amiB →	Yes	Yes	N‑acetylmuramoyl‑L‑alanine amidase B
WT_Kan_1	025.html	WT_Kan_1	Predicted mutations	RA	4396772	T→C	Yes	F236F (TTT→TTC)	Yes	amiB →	Yes	Yes	N‑acetylmuramoyl‑L‑alanine amidase B
WT_Kan_1	025.html	WT_Kan_1	Predicted mutations	RA	4425688	C→A	Yes	H57N (CAC→AAC)	Yes	priB →	Yes	Yes	primosomal replication protein N
WT_Kan_1	025.html	WT_Kan_1	Predicted mutations	RA	4425696	C→A	Yes	N59K (AAC→AAA)	Yes	priB →	Yes	Yes	primosomal replication protein N
WT_Kan_1	025.html	WT_Kan_1	Predicted mutations	RA	4510238	T→G	Yes	intergenic (+105/+452)	Yes	yjhV → / ← fecE	Yes	Yes	KpLE2 phage‑like element; putative uncharacterized protein YjhV/ferric citrate ABC transporter ATP binding subunit
WT_Kan_1	025.html	WT_Kan_1	Predicted mutations	RA	4532409	T→G	Yes	intergenic (‑758/+28)	Yes	sgcX ← / ← yjhP	Yes	Yes	KpLE2 phage‑like element; putative endoglucanase with Zn‑dependent exopeptidase domain/KpLE2 phage‑like element; putative methyltransferase YjhP
WT_Kan_1	025.html	WT_Kan_1	Predicted mutations	RA	4546601	C→T	Yes	I502I (ATC→ATT)	Yes	fimD →	Yes	Yes	type I fimbriae usher protein
WT_Kan_1	025.html	WT_Kan_1	Predicted mutations	RA	4636925	G→C	Yes	R77P (CGC→CCC)	Yes	creC →	Yes	Yes	sensory histidine kinase CreC
WT_Kan_1	025.html	WT_Kan_1	Predicted mutations	RA	4638240	G→A	Yes	L21L (TTG→TTA)	Yes	creD →	Yes	Yes	putative inner membrane protein
WT_Kan_2	026.html	WT_Kan_2	Predicted mutations	RA	123074	G→A	Yes	A20T (GCG→ACG)	Yes	aceE →	Yes	Yes	pyruvate dehydrogenase E1 component
WT_Kan_2	026.html	WT_Kan_2	Predicted mutations	RA	246747	G→T	Yes	S12S (TCG→TCT)	Yes	yafL →	Yes	Yes	NlpC/P60 family protein YafL
WT_Kan_2	026.html	WT_Kan_2	Predicted mutations	MC JC	257908	Δ776 bp	Yes		No	insB9–[crl]	Yes	Yes	insB9, insA9, [crl]
WT_Kan_2	026.html	WT_Kan_2	Predicted mutations	RA	284535	T→G	Yes	A445A (GCT→GCG)	Yes	yagF →	Yes	Yes	CP4‑6 prophage; D‑xylonate dehydratase
WT_Kan_2	026.html	WT_Kan_2	Predicted mutations	RA	313543	G→A	Yes	intergenic (‑301/+173)	Yes	ykgR ← / ← ykgP	Yes	Yes	putative membrane protein YkgR/putative oxidoreductase
WT_Kan_2	026.html	WT_Kan_2	Predicted mutations	RA	382995	C→A	Yes	W314L (TGG→TTG)	Yes	yaiP ←	Yes	Yes	putative glucosyltransferase
WT_Kan_2	026.html	WT_Kan_2	Predicted mutations	RA	480295	2 bp→AA	Yes	coding (13‑14/219 nt)	Yes	hha ←	Yes	Yes	hemolysin expression modulating protein
WT_Kan_2	026.html	WT_Kan_2	Predicted mutations	RA	690948	G→A	Yes	V279V (GTC→GTT)	Yes	ybeX ←	Yes	Yes	CorC‑HlyC family protein YbeX
WT_Kan_2	026.html	WT_Kan_2	Predicted mutations	RA	700038	G→A	Yes	H97Y (CAT→TAT)	Yes	umpH ←	Yes	Yes	UMP phosphatase
WT_Kan_2	026.html	WT_Kan_2	Predicted mutations	RA	809217	2 bp→AG	Yes	coding (40‑41/1290 nt)	Yes	bioA ←	Yes	Yes	adenosylmethionine‑8‑amino‑7‑oxononanoate aminotransferase
WT_Kan_2	026.html	WT_Kan_2	Predicted mutations	RA	968837	G→A	Yes	D158N (GAT→AAT)	Yes	lpxK →	Yes	Yes	tetraacyldisaccharide 4'‑kinase
WT_Kan_2	026.html	WT_Kan_2	Predicted mutations	RA	1040126	G→T	Yes	L277L (CTG→CTT)	Yes	appB →	Yes	Yes	cytochrome bd‑II ubiquinol oxidase subunit II
WT_Kan_2	026.html	WT_Kan_2	Predicted mutations	RA	1061935	G→A	Yes	S46N (AGC→AAC)	Yes	torD →	Yes	Yes	trimethylamine‑N‑oxide reductase‑specific chaperone
WT_Kan_2	026.html	WT_Kan_2	Predicted mutations	RA	1069743	C→T	Yes	A33T (GCA→ACA)	Yes	rutG ←	Yes	Yes	pyrimidine:H(+) symporter
WT_Kan_2	026.html	WT_Kan_2	Predicted mutations	RA	1098620	T→A	Yes	V245V (GTT→GTA)	Yes	ghrA →	Yes	Yes	glyoxylate/hydroxypyruvate reductase A
WT_Kan_2	026.html	WT_Kan_2	Predicted mutations	RA	1111727	2 bp→TT	Yes	coding (865‑866/2544 nt)	Yes	opgH →	Yes	Yes	osmoregulated periplasmic glucans (OPGs) biosynthesis protein H
WT_Kan_2	026.html	WT_Kan_2	Predicted mutations	RA	1169836	A→G	Yes	L180P (CTG→CCG)	Yes	ldtC ←	Yes	Yes	L,D‑transpeptidase YcfS
WT_Kan_2	026.html	WT_Kan_2	Predicted mutations	RA	1189980	A→G	Yes	T156T (ACT→ACC)	Yes	phoP ←	Yes	Yes	DNA‑binding transcriptional dual regulator PhoP
WT_Kan_2	026.html	WT_Kan_2	Predicted mutations	RA	1196220	C→T	Yes	H366H (CAC→CAT)	Yes	icd →	Yes	Yes	isocitrate dehydrogenase
WT_Kan_2	026.html	WT_Kan_2	Predicted mutations	RA	1196232	C→T	Yes	T370T (ACC→ACT)	Yes	icd →	Yes	Yes	isocitrate dehydrogenase
WT_Kan_2	026.html	WT_Kan_2	Predicted mutations	RA	1196245	T→C	Yes	L375L (TTA→CTA)	Yes	icd →	Yes	Yes	isocitrate dehydrogenase
WT_Kan_2	026.html	WT_Kan_2	Predicted mutations	RA	1196247	A→G	Yes	L375L (TTA→TTG)	Yes	icd →	Yes	Yes	isocitrate dehydrogenase
WT_Kan_2	026.html	WT_Kan_2	Predicted mutations	RA	1301992	A→T	Yes	N271Y (AAT→TAT)	Yes	oppA →	Yes	Yes	oligopeptide ABC transporter periplasmic binding protein
WT_Kan_2	026.html	WT_Kan_2	Predicted mutations	RA	1306736	T→G	Yes	S325A (TCC→GCC)	Yes	oppF →	Yes	Yes	murein tripeptide ABC transporter/oligopeptide ABC transporter ATP binding subunit OppF
WT_Kan_2	026.html	WT_Kan_2	Predicted mutations	RA	1310770	A→G	Yes	H32H (CAT→CAC)	Yes	yciI ←	Yes	Yes	protein YciI
WT_Kan_2	026.html	WT_Kan_2	Predicted mutations	RA	1337394	A→G	Yes	S522G (AGC→GGC)	Yes	acnA →	Yes	Yes	aconitate hydratase 1
WT_Kan_2	026.html	WT_Kan_2	Predicted mutations	RA	1357202	C→T	Yes	intergenic (‑92/+221)	Yes	sapA ← / ← ymjA	Yes	Yes	putative periplasmic binding protein SapA/DUF2543 domain‑containing protein YmjA
WT_Kan_2	026.html	WT_Kan_2	Predicted mutations	RA	1358859	T→C	Yes	Y110C (TAT→TGT)	Yes	puuP ←	Yes	Yes	putrescine:H(+) symporter PuuP
WT_Kan_2	026.html	WT_Kan_2	Predicted mutations	MC JC	1397239	Δ7,346 bp	Yes	IS5‑mediated	Yes	ynaJ–abgA	Yes	Yes	ynaJ, uspE, fnr, ogt, abgT, abgB, abgA
WT_Kan_2	026.html	WT_Kan_2	Predicted mutations	RA	1439093	C→T	Yes	M564I (ATG→ATA)	Yes	ydbK ←	Yes	Yes	putative pyruvate‑flavodoxin oxidoreductase
WT_Kan_2	026.html	WT_Kan_2	Predicted mutations	RA	1643679	A→T	Yes	L209Q (CTG→CAG)	Yes	ydfU ←	Yes	Yes	Qin prophage; protein YdfU
WT_Kan_2	026.html	WT_Kan_2	Predicted mutations	RA	1652331	T→C	Yes	pseudogene (820/1197 nt)	Yes	intQ →	Yes	Yes	Qin prophage; putative defective integrase
WT_Kan_2	026.html	WT_Kan_2	Predicted mutations	RA	1721136	C→T	Yes	L38F (CTT→TTT)	Yes	ydhI →	Yes	Yes	DUF1656 domain‑containing protein YdhI
WT_Kan_2	026.html	WT_Kan_2	Predicted mutations	RA	1776715	A→T	Yes	S377C (AGT→TGT)	Yes	ydiF →	Yes	Yes	putative acetate‑CoA transferase
WT_Kan_2	026.html	WT_Kan_2	Predicted mutations	RA	1894839	T→C	Yes	L12P (CTC→CCC)	Yes	pabB →	Yes	Yes	aminodeoxychorismate synthase subunit 1
WT_Kan_2	026.html	WT_Kan_2	Predicted mutations	RA	1964254	A→C	Yes	V266G (GTC→GGC)	Yes	flhA ←	Yes	Yes	flagellar biosynthesis protein FlhA
WT_Kan_2	026.html	WT_Kan_2	Predicted mutations	RA	2040433	C→A	Yes	A319D (GCC→GAC)	Yes	msrP →	Yes	Yes	periplasmic protein‑L‑methionine sulfoxide reductase catalytic subunit
WT_Kan_2	026.html	WT_Kan_2	Predicted mutations	RA	2173363	Δ2 bp	Yes	pseudogene (915‑916/1358 nt)	Yes	gatC ←	Yes	Yes	galactitol‑specific PTS enzyme IIC component
WT_Kan_2	026.html	WT_Kan_2	Predicted mutations	RA	2188087	T→C	Yes	T110A (ACG→GCG)	Yes	yehA ←	Yes	Yes	putative fimbrial adhesin YehA
WT_Kan_2	026.html	WT_Kan_2	Predicted mutations	RA	2384808	C→T	Yes	K305K (AAG→AAA)	Yes	yfbK ←	Yes	Yes	IPR002035/DUF3520 domain‑containing protein YfbK
WT_Kan_2	026.html	WT_Kan_2	Predicted mutations	RA	2410419	G→A	Yes	L312L (CTG→TTG)	Yes	yfbS ←	Yes	Yes	putative transporter YfbS
WT_Kan_2	026.html	WT_Kan_2	Predicted mutations	RA	2484827	C→T	Yes	L152F (CTT→TTT)	Yes	evgS →	Yes	Yes	sensory histidine kinase EvgS
WT_Kan_2	026.html	WT_Kan_2	Predicted mutations	RA	2564496	G→T	Yes	intergenic (+124/‑27)	Yes	yffR → / → yffS	Yes	Yes	CPZ‑55 prophage; uncharacterized protein YffR/CPZ‑55 prophage; uncharacterized protein YffS
WT_Kan_2	026.html	WT_Kan_2	Predicted mutations	JC JC	2913392	IS2 (–) +5 bp	Yes	coding (256‑260/2235 nt)	Yes	relA ←	Yes	Yes	GDP/GTP pyrophosphokinase
WT_Kan_2	026.html	WT_Kan_2	Predicted mutations	RA	3088010	2 bp→TT	Yes	intergenic (+150/‑273)	Yes	metK → / → galP	Yes	Yes	methionine adenosyltransferase/galactose:H(+) symporter
WT_Kan_2	026.html	WT_Kan_2	Predicted mutations	RA	3161772	T→A	Yes	S300C (AGC→TGC)	Yes	ftsP ←	Yes	Yes	cell division protein required during stress conditions
WT_Kan_2	026.html	WT_Kan_2	Predicted mutations	RA	3336411	2 bp→AT	Yes	coding (83‑84/1260 nt)	Yes	murA ←	Yes	Yes	UDP‑N‑acetylglucosamine 1‑carboxyvinyltransferase
WT_Kan_2	026.html	WT_Kan_2	Predicted mutations	RA	3388041	T→G	Yes	T50P (ACG→CCG)	Yes	aaeB ←	Yes	Yes	aromatic carboxylic acid efflux pump subunit AaeB
WT_Kan_2	026.html	WT_Kan_2	Predicted mutations	RA	3436697	G→A	Yes	E60E (GAG→GAA)	Yes	trkA →	Yes	Yes	NAD‑binding component of Trk potassium transporters
WT_Kan_2	026.html	WT_Kan_2	Predicted mutations	RA	3560455	+G	Yes	pseudogene (151/758 nt)	Yes	glpR ←	Yes	Yes	DNA‑binding transcriptional repressor GlpR
WT_Kan_2	026.html	WT_Kan_2	Predicted mutations	RA	3682515	C→T	Yes	M311I (ATG→ATA)	Yes	dctA ←	Yes	Yes	C4 dicarboxylate/orotate:H(+) symporter
WT_Kan_2	026.html	WT_Kan_2	Predicted mutations	RA	3707947	C→A	Yes	intergenic (‑242/+669)	Yes	dppA ← / ← proK	Yes	Yes	dipeptide ABC transporter periplasmic binding protein/tRNA‑Pro
WT_Kan_2	026.html	WT_Kan_2	Predicted mutations	RA	3725176	T→G	Yes	E48A (GAG→GCG)	Yes	glyQ ←	Yes	Yes	glycine‑‑tRNA ligase subunit alpha
WT_Kan_2	026.html	WT_Kan_2	Predicted mutations	RA	3771979	G→T	Yes	intergenic (‑235/‑302)	Yes	yibI ← / → mtlA	Yes	Yes	DUF3302 domain‑containing protein YibI/mannitol‑specific PTS enzyme IICBA component
WT_Kan_2	026.html	WT_Kan_2	Predicted mutations	RA	3815883	+C	Yes	coding (667/687 nt)	Yes	rph ←	Yes	Yes	truncated RNase PH
WT_Kan_2	026.html	WT_Kan_2	Predicted mutations	JC	3822651	(CAGGAT)1→2	Yes	coding (252/2109 nt)	Yes	spoT →	Yes	Yes	bifunctional (p)ppGpp synthase/hydrolase SpoT
WT_Kan_2	026.html	WT_Kan_2	Predicted mutations	RA	3823162	C→T	Yes	H255Y (CAC→TAC)	Yes	spoT →	Yes	Yes	bifunctional (p)ppGpp synthase/hydrolase SpoT
WT_Kan_2	026.html	WT_Kan_2	Predicted mutations	RA	3869637	C→A	Yes	L87L (CTC→CTA)	Yes	cbrA →	Yes	Yes	colicin M resistance protein
WT_Kan_2	026.html	WT_Kan_2	Predicted mutations	RA	3878536	G→A	Yes	Y528Y (TAC→TAT)	Yes	gyrB ←	Yes	Yes	DNA gyrase subunit B
WT_Kan_2	026.html	WT_Kan_2	Predicted mutations	RA	3993531	T→C	Yes	R793R (CGT→CGC)	Yes	cyaA →	Yes	Yes	adenylate cyclase
WT_Kan_2	026.html	WT_Kan_2	Predicted mutations	RA	3996049	T→A	Yes	L156* (TTG→TAG)	Yes	yigA →	Yes	Yes	conserved protein YigA
WT_Kan_2	026.html	WT_Kan_2	Predicted mutations	RA	4011802	C→T	Yes	P243S (CCG→TCG)	Yes	bioP →	Yes	Yes	biotin transporter
WT_Kan_2	026.html	WT_Kan_2	Predicted mutations	RA	4084903	T→G	Yes	N307T (AAC→ACC)	Yes	fdoG ←	Yes	Yes	formate dehydrogenase O subunit alpha
WT_Kan_2	026.html	WT_Kan_2	Predicted mutations	RA	4091686	A→T	Yes	G227G (GGT→GGA)	Yes	frvB ←	Yes	Yes	putative PTS enzyme IIBC component FrvB
WT_Kan_2	026.html	WT_Kan_2	Predicted mutations	RA	4092703	A→G	Yes	F41L (TTC→CTC)	Yes	frvA ←	Yes	Yes	putative PTS enzyme IIA component FrvA
WT_Kan_2	026.html	WT_Kan_2	Predicted mutations	RA	4113851	G→A	Yes	H208Y (CAT→TAT)	Yes	fpr ←	Yes	Yes	flavodoxin/ferredoxin‑NADP(+) reductase
WT_Kan_2	026.html	WT_Kan_2	Predicted mutations	RA	4143377	C→T	Yes	S283L (TCA→TTA)	Yes	frwC →	Yes	Yes	putative PTS enzyme IIC component FrwC
WT_Kan_2	026.html	WT_Kan_2	Predicted mutations	RA	4161248	G→T	Yes	G61V (GGC→GTC)	Yes	fabR →	Yes	Yes	DNA‑binding transcriptional repressor FabR
WT_Kan_2	026.html	WT_Kan_2	Predicted mutations	RA	4164123	C→G	Yes	A162G (GCA→GGA)	Yes	btuB →	Yes	Yes	cobalamin/cobinamide outer membrane transporter
WT_Kan_2	026.html	WT_Kan_2	Predicted mutations	RA	4193996	T→G	Yes	D70A (GAT→GCT)	Yes	thiE ←	Yes	Yes	thiamine phosphate synthase
WT_Kan_2	026.html	WT_Kan_2	Predicted mutations	RA	4196331	C→G	Yes	intergenic (‑232/+1)	Yes	thiC ← / ← rsd	Yes	Yes	phosphomethylpyrimidine synthase/regulator of sigma D
WT_Kan_2	026.html	WT_Kan_2	Predicted mutations	RA	4215347	T→A	Yes	intergenic (+138/‑131)	Yes	metA → / → aceB	Yes	Yes	homoserine O‑succinyltransferase/malate synthase A
WT_Kan_2	026.html	WT_Kan_2	Predicted mutations	RA	4223638	T→C	Yes	intergenic (‑10/‑190)	Yes	iclR ← / → metH	Yes	Yes	DNA‑binding transcriptional repressor IclR/cobalamin‑dependent methionine synthase
WT_Kan_2	026.html	WT_Kan_2	Predicted mutations	RA	4282332	(A)5→6	Yes	coding (744/1293 nt)	Yes	yjcF ←	Yes	Yes	pentapeptide repeat‑containing protein YjcF
WT_Kan_2	026.html	WT_Kan_2	Predicted mutations	RA	4293781	2 bp→AT	Yes	coding (239‑240/597 nt)	Yes	nrfG →	Yes	Yes	putative formate‑dependent nitrite reductase complex subunit NrfG
WT_Kan_2	026.html	WT_Kan_2	Predicted mutations	RA	4296381	+GC	Yes	intergenic (+587/+55)	Yes	gltP → / ← yjcO	Yes	Yes	glutamate/aspartate : H(+) symporter GltP/Sel1 repeat‑containing protein YjcO
WT_Kan_2	026.html	WT_Kan_2	Predicted mutations	RA	4325644	C→T	Yes	S33N (AGC→AAC)	Yes	yjdN ←	Yes	Yes	conserved protein YjdN
WT_Kan_2	026.html	WT_Kan_2	Predicted mutations	RA	4358565	G→T	Yes	P18H (CCC→CAC)	Yes	cadA ←	Yes	Yes	lysine decarboxylase 1
WT_Kan_2	026.html	WT_Kan_2	Predicted mutations	RA	4392997	G→A	Yes	V357V (GTC→GTT)	Yes	queG ←	Yes	Yes	epoxyqueuosine reductase
WT_Kan_2	026.html	WT_Kan_2	Predicted mutations	RA	4393552	G→A	Yes	F172F (TTC→TTT)	Yes	queG ←	Yes	Yes	epoxyqueuosine reductase
WT_Kan_2	026.html	WT_Kan_2	Predicted mutations	RA	4396373	C→T	Yes	T103T (ACC→ACT)	Yes	amiB →	Yes	Yes	N‑acetylmuramoyl‑L‑alanine amidase B
WT_Kan_2	026.html	WT_Kan_2	Predicted mutations	RA	4396772	T→C	Yes	F236F (TTT→TTC)	Yes	amiB →	Yes	Yes	N‑acetylmuramoyl‑L‑alanine amidase B
WT_Kan_2	026.html	WT_Kan_2	Predicted mutations	RA	4425688	C→A	Yes	H57N (CAC→AAC)	Yes	priB →	Yes	Yes	primosomal replication protein N
WT_Kan_2	026.html	WT_Kan_2	Predicted mutations	RA	4425696	C→A	Yes	N59K (AAC→AAA)	Yes	priB →	Yes	Yes	primosomal replication protein N
WT_Kan_2	026.html	WT_Kan_2	Predicted mutations	RA	4510238	T→G	Yes	intergenic (+105/+452)	Yes	yjhV → / ← fecE	Yes	Yes	KpLE2 phage‑like element; putative uncharacterized protein YjhV/ferric citrate ABC transporter ATP binding subunit
WT_Kan_2	026.html	WT_Kan_2	Predicted mutations	RA	4532409	T→G	Yes	intergenic (‑758/+28)	Yes	sgcX ← / ← yjhP	Yes	Yes	KpLE2 phage‑like element; putative endoglucanase with Zn‑dependent exopeptidase domain/KpLE2 phage‑like element; putative methyltransferase YjhP
WT_Kan_2	026.html	WT_Kan_2	Predicted mutations	RA	4546601	C→T	Yes	I502I (ATC→ATT)	Yes	fimD →	Yes	Yes	type I fimbriae usher protein
WT_Kan_2	026.html	WT_Kan_2	Predicted mutations	RA	4636925	G→C	Yes	R77P (CGC→CCC)	Yes	creC →	Yes	Yes	sensory histidine kinase CreC
WT_Kan_2	026.html	WT_Kan_2	Predicted mutations	RA	4638240	G→A	Yes	L21L (TTG→TTA)	Yes	creD →	Yes	Yes	putative inner membrane protein
WT_Kan_3	027.html	WT_Kan_3	Predicted mutations	RA	123074	G→A	Yes	A20T (GCG→ACG)	Yes	aceE →	Yes	Yes	pyruvate dehydrogenase E1 component
WT_Kan_3	027.html	WT_Kan_3	Predicted mutations	RA	246747	G→T	Yes	S12S (TCG→TCT)	Yes	yafL →	Yes	Yes	NlpC/P60 family protein YafL
WT_Kan_3	027.html	WT_Kan_3	Predicted mutations	MC JC	257908	Δ776 bp	Yes		No	insB9–[crl]	Yes	Yes	insB9, insA9, [crl]
WT_Kan_3	027.html	WT_Kan_3	Predicted mutations	RA	284535	T→G	Yes	A445A (GCT→GCG)	Yes	yagF →	Yes	Yes	CP4‑6 prophage; D‑xylonate dehydratase
WT_Kan_3	027.html	WT_Kan_3	Predicted mutations	RA	313543	G→A	Yes	intergenic (‑301/+173)	Yes	ykgR ← / ← ykgP	Yes	Yes	putative membrane protein YkgR/putative oxidoreductase
WT_Kan_3	027.html	WT_Kan_3	Predicted mutations	RA	382995	C→A	Yes	W314L (TGG→TTG)	Yes	yaiP ←	Yes	Yes	putative glucosyltransferase
WT_Kan_3	027.html	WT_Kan_3	Predicted mutations	RA	480295	2 bp→AA	Yes	coding (13‑14/219 nt)	Yes	hha ←	Yes	Yes	hemolysin expression modulating protein
WT_Kan_3	027.html	WT_Kan_3	Predicted mutations	RA	690948	G→A	Yes	V279V (GTC→GTT)	Yes	ybeX ←	Yes	Yes	CorC‑HlyC family protein YbeX
WT_Kan_3	027.html	WT_Kan_3	Predicted mutations	RA	700038	G→A	Yes	H97Y (CAT→TAT)	Yes	umpH ←	Yes	Yes	UMP phosphatase
WT_Kan_3	027.html	WT_Kan_3	Predicted mutations	RA	809217	2 bp→AG	Yes	coding (40‑41/1290 nt)	Yes	bioA ←	Yes	Yes	adenosylmethionine‑8‑amino‑7‑oxononanoate aminotransferase
WT_Kan_3	027.html	WT_Kan_3	Predicted mutations	RA	968837	G→A	Yes	D158N (GAT→AAT)	Yes	lpxK →	Yes	Yes	tetraacyldisaccharide 4'‑kinase
WT_Kan_3	027.html	WT_Kan_3	Predicted mutations	RA	1040126	G→T	Yes	L277L (CTG→CTT)	Yes	appB →	Yes	Yes	cytochrome bd‑II ubiquinol oxidase subunit II
WT_Kan_3	027.html	WT_Kan_3	Predicted mutations	RA	1061935	G→A	Yes	S46N (AGC→AAC)	Yes	torD →	Yes	Yes	trimethylamine‑N‑oxide reductase‑specific chaperone
WT_Kan_3	027.html	WT_Kan_3	Predicted mutations	RA	1069743	C→T	Yes	A33T (GCA→ACA)	Yes	rutG ←	Yes	Yes	pyrimidine:H(+) symporter
WT_Kan_3	027.html	WT_Kan_3	Predicted mutations	RA	1098620	T→A	Yes	V245V (GTT→GTA)	Yes	ghrA →	Yes	Yes	glyoxylate/hydroxypyruvate reductase A
WT_Kan_3	027.html	WT_Kan_3	Predicted mutations	RA	1111727	2 bp→TT	Yes	coding (865‑866/2544 nt)	Yes	opgH →	Yes	Yes	osmoregulated periplasmic glucans (OPGs) biosynthesis protein H
WT_Kan_3	027.html	WT_Kan_3	Predicted mutations	RA	1169836	A→G	Yes	L180P (CTG→CCG)	Yes	ldtC ←	Yes	Yes	L,D‑transpeptidase YcfS
WT_Kan_3	027.html	WT_Kan_3	Predicted mutations	RA	1189980	A→G	Yes	T156T (ACT→ACC)	Yes	phoP ←	Yes	Yes	DNA‑binding transcriptional dual regulator PhoP
WT_Kan_3	027.html	WT_Kan_3	Predicted mutations	RA	1196220	C→T	Yes	H366H (CAC→CAT)	Yes	icd →	Yes	Yes	isocitrate dehydrogenase
WT_Kan_3	027.html	WT_Kan_3	Predicted mutations	RA	1196232	C→T	Yes	T370T (ACC→ACT)	Yes	icd →	Yes	Yes	isocitrate dehydrogenase
WT_Kan_3	027.html	WT_Kan_3	Predicted mutations	RA	1196245	T→C	Yes	L375L (TTA→CTA)	Yes	icd →	Yes	Yes	isocitrate dehydrogenase
WT_Kan_3	027.html	WT_Kan_3	Predicted mutations	RA	1196247	A→G	Yes	L375L (TTA→TTG)	Yes	icd →	Yes	Yes	isocitrate dehydrogenase
WT_Kan_3	027.html	WT_Kan_3	Predicted mutations	RA	1301992	A→T	Yes	N271Y (AAT→TAT)	Yes	oppA →	Yes	Yes	oligopeptide ABC transporter periplasmic binding protein
WT_Kan_3	027.html	WT_Kan_3	Predicted mutations	RA	1306736	T→G	Yes	S325A (TCC→GCC)	Yes	oppF →	Yes	Yes	murein tripeptide ABC transporter/oligopeptide ABC transporter ATP binding subunit OppF
WT_Kan_3	027.html	WT_Kan_3	Predicted mutations	RA	1310770	A→G	Yes	H32H (CAT→CAC)	Yes	yciI ←	Yes	Yes	protein YciI
WT_Kan_3	027.html	WT_Kan_3	Predicted mutations	RA	1337394	A→G	Yes	S522G (AGC→GGC)	Yes	acnA →	Yes	Yes	aconitate hydratase 1
WT_Kan_3	027.html	WT_Kan_3	Predicted mutations	RA	1357202	C→T	Yes	intergenic (‑92/+221)	Yes	sapA ← / ← ymjA	Yes	Yes	putative periplasmic binding protein SapA/DUF2543 domain‑containing protein YmjA
WT_Kan_3	027.html	WT_Kan_3	Predicted mutations	RA	1358859	T→C	Yes	Y110C (TAT→TGT)	Yes	puuP ←	Yes	Yes	putrescine:H(+) symporter PuuP
WT_Kan_3	027.html	WT_Kan_3	Predicted mutations	MC JC	1397239	Δ7,346 bp	Yes	IS5‑mediated	Yes	ynaJ–abgA	Yes	Yes	ynaJ, uspE, fnr, ogt, abgT, abgB, abgA
WT_Kan_3	027.html	WT_Kan_3	Predicted mutations	RA	1439093	C→T	Yes	M564I (ATG→ATA)	Yes	ydbK ←	Yes	Yes	putative pyruvate‑flavodoxin oxidoreductase
WT_Kan_3	027.html	WT_Kan_3	Predicted mutations	RA	1643679	A→T	Yes	L209Q (CTG→CAG)	Yes	ydfU ←	Yes	Yes	Qin prophage; protein YdfU
WT_Kan_3	027.html	WT_Kan_3	Predicted mutations	RA	1652331	T→C	Yes	pseudogene (820/1197 nt)	Yes	intQ →	Yes	Yes	Qin prophage; putative defective integrase
WT_Kan_3	027.html	WT_Kan_3	Predicted mutations	RA	1721136	C→T	Yes	L38F (CTT→TTT)	Yes	ydhI →	Yes	Yes	DUF1656 domain‑containing protein YdhI
WT_Kan_3	027.html	WT_Kan_3	Predicted mutations	RA	1776715	A→T	Yes	S377C (AGT→TGT)	Yes	ydiF →	Yes	Yes	putative acetate‑CoA transferase
WT_Kan_3	027.html	WT_Kan_3	Predicted mutations	RA	1894839	T→C	Yes	L12P (CTC→CCC)	Yes	pabB →	Yes	Yes	aminodeoxychorismate synthase subunit 1
WT_Kan_3	027.html	WT_Kan_3	Predicted mutations	RA	1964254	A→C	Yes	V266G (GTC→GGC)	Yes	flhA ←	Yes	Yes	flagellar biosynthesis protein FlhA
WT_Kan_3	027.html	WT_Kan_3	Predicted mutations	RA	2040433	C→A	Yes	A319D (GCC→GAC)	Yes	msrP →	Yes	Yes	periplasmic protein‑L‑methionine sulfoxide reductase catalytic subunit
WT_Kan_3	027.html	WT_Kan_3	Predicted mutations	RA	2173363	Δ2 bp	Yes	pseudogene (915‑916/1358 nt)	Yes	gatC ←	Yes	Yes	galactitol‑specific PTS enzyme IIC component
WT_Kan_3	027.html	WT_Kan_3	Predicted mutations	RA	2188087	T→C	Yes	T110A (ACG→GCG)	Yes	yehA ←	Yes	Yes	putative fimbrial adhesin YehA
WT_Kan_3	027.html	WT_Kan_3	Predicted mutations	RA	2384808	C→T	Yes	K305K (AAG→AAA)	Yes	yfbK ←	Yes	Yes	IPR002035/DUF3520 domain‑containing protein YfbK
WT_Kan_3	027.html	WT_Kan_3	Predicted mutations	RA	2410419	G→A	Yes	L312L (CTG→TTG)	Yes	yfbS ←	Yes	Yes	putative transporter YfbS
WT_Kan_3	027.html	WT_Kan_3	Predicted mutations	RA	2484827	C→T	Yes	L152F (CTT→TTT)	Yes	evgS →	Yes	Yes	sensory histidine kinase EvgS
WT_Kan_3	027.html	WT_Kan_3	Predicted mutations	RA	2564496	G→T	Yes	intergenic (+124/‑27)	Yes	yffR → / → yffS	Yes	Yes	CPZ‑55 prophage; uncharacterized protein YffR/CPZ‑55 prophage; uncharacterized protein YffS
WT_Kan_3	027.html	WT_Kan_3	Predicted mutations	JC JC	2913392	IS2 (–) +5 bp	Yes	coding (256‑260/2235 nt)	Yes	relA ←	Yes	Yes	GDP/GTP pyrophosphokinase
WT_Kan_3	027.html	WT_Kan_3	Predicted mutations	RA	3088010	2 bp→TT	Yes	intergenic (+150/‑273)	Yes	metK → / → galP	Yes	Yes	methionine adenosyltransferase/galactose:H(+) symporter
WT_Kan_3	027.html	WT_Kan_3	Predicted mutations	RA	3161772	T→A	Yes	S300C (AGC→TGC)	Yes	ftsP ←	Yes	Yes	cell division protein required during stress conditions
WT_Kan_3	027.html	WT_Kan_3	Predicted mutations	RA	3336411	2 bp→AT	Yes	coding (83‑84/1260 nt)	Yes	murA ←	Yes	Yes	UDP‑N‑acetylglucosamine 1‑carboxyvinyltransferase
WT_Kan_3	027.html	WT_Kan_3	Predicted mutations	RA	3388041	T→G	Yes	T50P (ACG→CCG)	Yes	aaeB ←	Yes	Yes	aromatic carboxylic acid efflux pump subunit AaeB
WT_Kan_3	027.html	WT_Kan_3	Predicted mutations	RA	3436697	G→A	Yes	E60E (GAG→GAA)	Yes	trkA →	Yes	Yes	NAD‑binding component of Trk potassium transporters
WT_Kan_3	027.html	WT_Kan_3	Predicted mutations	RA	3560455	+G	Yes	pseudogene (151/758 nt)	Yes	glpR ←	Yes	Yes	DNA‑binding transcriptional repressor GlpR
WT_Kan_3	027.html	WT_Kan_3	Predicted mutations	RA	3682515	C→T	Yes	M311I (ATG→ATA)	Yes	dctA ←	Yes	Yes	C4 dicarboxylate/orotate:H(+) symporter
WT_Kan_3	027.html	WT_Kan_3	Predicted mutations	RA	3707947	C→A	Yes	intergenic (‑242/+669)	Yes	dppA ← / ← proK	Yes	Yes	dipeptide ABC transporter periplasmic binding protein/tRNA‑Pro
WT_Kan_3	027.html	WT_Kan_3	Predicted mutations	RA	3725176	T→G	Yes	E48A (GAG→GCG)	Yes	glyQ ←	Yes	Yes	glycine‑‑tRNA ligase subunit alpha
WT_Kan_3	027.html	WT_Kan_3	Predicted mutations	RA	3771979	G→T	Yes	intergenic (‑235/‑302)	Yes	yibI ← / → mtlA	Yes	Yes	DUF3302 domain‑containing protein YibI/mannitol‑specific PTS enzyme IICBA component
WT_Kan_3	027.html	WT_Kan_3	Predicted mutations	RA	3815883	+C	Yes	coding (667/687 nt)	Yes	rph ←	Yes	Yes	truncated RNase PH
WT_Kan_3	027.html	WT_Kan_3	Predicted mutations	JC	3822651	(CAGGAT)1→2	Yes	coding (252/2109 nt)	Yes	spoT →	Yes	Yes	bifunctional (p)ppGpp synthase/hydrolase SpoT
WT_Kan_3	027.html	WT_Kan_3	Predicted mutations	RA	3823162	C→T	Yes	H255Y (CAC→TAC)	Yes	spoT →	Yes	Yes	bifunctional (p)ppGpp synthase/hydrolase SpoT
WT_Kan_3	027.html	WT_Kan_3	Predicted mutations	RA	3869637	C→A	Yes	L87L (CTC→CTA)	Yes	cbrA →	Yes	Yes	colicin M resistance protein
WT_Kan_3	027.html	WT_Kan_3	Predicted mutations	RA	3878536	G→A	Yes	Y528Y (TAC→TAT)	Yes	gyrB ←	Yes	Yes	DNA gyrase subunit B
WT_Kan_3	027.html	WT_Kan_3	Predicted mutations	RA	3993531	T→C	Yes	R793R (CGT→CGC)	Yes	cyaA →	Yes	Yes	adenylate cyclase
WT_Kan_3	027.html	WT_Kan_3	Predicted mutations	RA	3996049	T→A	Yes	L156* (TTG→TAG)	Yes	yigA →	Yes	Yes	conserved protein YigA
WT_Kan_3	027.html	WT_Kan_3	Predicted mutations	RA	4011802	C→T	Yes	P243S (CCG→TCG)	Yes	bioP →	Yes	Yes	biotin transporter
WT_Kan_3	027.html	WT_Kan_3	Predicted mutations	RA	4084903	T→G	Yes	N307T (AAC→ACC)	Yes	fdoG ←	Yes	Yes	formate dehydrogenase O subunit alpha
WT_Kan_3	027.html	WT_Kan_3	Predicted mutations	RA	4091686	A→T	Yes	G227G (GGT→GGA)	Yes	frvB ←	Yes	Yes	putative PTS enzyme IIBC component FrvB
WT_Kan_3	027.html	WT_Kan_3	Predicted mutations	RA	4092703	A→G	Yes	F41L (TTC→CTC)	Yes	frvA ←	Yes	Yes	putative PTS enzyme IIA component FrvA
WT_Kan_3	027.html	WT_Kan_3	Predicted mutations	RA	4104254	C→G	Yes	R241P (CGT→CCT)	No	cpxA ←	No	No	sensory histidine kinase CpxA
WT_Kan_3	027.html	WT_Kan_3	Predicted mutations	RA	4113851	G→A	Yes	H208Y (CAT→TAT)	Yes	fpr ←	Yes	Yes	flavodoxin/ferredoxin‑NADP(+) reductase
WT_Kan_3	027.html	WT_Kan_3	Predicted mutations	RA	4143377	C→T	Yes	S283L (TCA→TTA)	Yes	frwC →	Yes	Yes	putative PTS enzyme IIC component FrwC
WT_Kan_3	027.html	WT_Kan_3	Predicted mutations	RA	4161248	G→T	Yes	G61V (GGC→GTC)	Yes	fabR →	Yes	Yes	DNA‑binding transcriptional repressor FabR
WT_Kan_3	027.html	WT_Kan_3	Predicted mutations	RA	4164123	C→G	Yes	A162G (GCA→GGA)	Yes	btuB →	Yes	Yes	cobalamin/cobinamide outer membrane transporter
WT_Kan_3	027.html	WT_Kan_3	Predicted mutations	RA	4193996	T→G	Yes	D70A (GAT→GCT)	Yes	thiE ←	Yes	Yes	thiamine phosphate synthase
WT_Kan_3	027.html	WT_Kan_3	Predicted mutations	RA	4196331	C→G	Yes	intergenic (‑232/+1)	Yes	thiC ← / ← rsd	Yes	Yes	phosphomethylpyrimidine synthase/regulator of sigma D
WT_Kan_3	027.html	WT_Kan_3	Predicted mutations	RA	4215347	T→A	Yes	intergenic (+138/‑131)	Yes	metA → / → aceB	Yes	Yes	homoserine O‑succinyltransferase/malate synthase A
WT_Kan_3	027.html	WT_Kan_3	Predicted mutations	RA	4223638	T→C	Yes	intergenic (‑10/‑190)	Yes	iclR ← / → metH	Yes	Yes	DNA‑binding transcriptional repressor IclR/cobalamin‑dependent methionine synthase
WT_Kan_3	027.html	WT_Kan_3	Predicted mutations	RA	4282332	(A)5→6	Yes	coding (744/1293 nt)	Yes	yjcF ←	Yes	Yes	pentapeptide repeat‑containing protein YjcF
WT_Kan_3	027.html	WT_Kan_3	Predicted mutations	RA	4293781	2 bp→AT	Yes	coding (239‑240/597 nt)	Yes	nrfG →	Yes	Yes	putative formate‑dependent nitrite reductase complex subunit NrfG
WT_Kan_3	027.html	WT_Kan_3	Predicted mutations	RA	4296381	+GC	Yes	intergenic (+587/+55)	Yes	gltP → / ← yjcO	Yes	Yes	glutamate/aspartate : H(+) symporter GltP/Sel1 repeat‑containing protein YjcO
WT_Kan_3	027.html	WT_Kan_3	Predicted mutations	RA	4325644	C→T	Yes	S33N (AGC→AAC)	Yes	yjdN ←	Yes	Yes	conserved protein YjdN
WT_Kan_3	027.html	WT_Kan_3	Predicted mutations	RA	4358565	G→T	Yes	P18H (CCC→CAC)	Yes	cadA ←	Yes	Yes	lysine decarboxylase 1
WT_Kan_3	027.html	WT_Kan_3	Predicted mutations	RA	4392997	G→A	Yes	V357V (GTC→GTT)	Yes	queG ←	Yes	Yes	epoxyqueuosine reductase
WT_Kan_3	027.html	WT_Kan_3	Predicted mutations	RA	4393552	G→A	Yes	F172F (TTC→TTT)	Yes	queG ←	Yes	Yes	epoxyqueuosine reductase
WT_Kan_3	027.html	WT_Kan_3	Predicted mutations	RA	4396373	C→T	Yes	T103T (ACC→ACT)	Yes	amiB →	Yes	Yes	N‑acetylmuramoyl‑L‑alanine amidase B
WT_Kan_3	027.html	WT_Kan_3	Predicted mutations	RA	4396772	T→C	Yes	F236F (TTT→TTC)	Yes	amiB →	Yes	Yes	N‑acetylmuramoyl‑L‑alanine amidase B
WT_Kan_3	027.html	WT_Kan_3	Predicted mutations	RA	4425688	C→A	Yes	H57N (CAC→AAC)	Yes	priB →	Yes	Yes	primosomal replication protein N
WT_Kan_3	027.html	WT_Kan_3	Predicted mutations	RA	4425696	C→A	Yes	N59K (AAC→AAA)	Yes	priB →	Yes	Yes	primosomal replication protein N
WT_Kan_3	027.html	WT_Kan_3	Predicted mutations	RA	4510238	T→G	Yes	intergenic (+105/+452)	Yes	yjhV → / ← fecE	Yes	Yes	KpLE2 phage‑like element; putative uncharacterized protein YjhV/ferric citrate ABC transporter ATP binding subunit
WT_Kan_3	027.html	WT_Kan_3	Predicted mutations	RA	4532409	T→G	Yes	intergenic (‑758/+28)	Yes	sgcX ← / ← yjhP	Yes	Yes	KpLE2 phage‑like element; putative endoglucanase with Zn‑dependent exopeptidase domain/KpLE2 phage‑like element; putative methyltransferase YjhP
WT_Kan_3	027.html	WT_Kan_3	Predicted mutations	RA	4546601	C→T	Yes	I502I (ATC→ATT)	Yes	fimD →	Yes	Yes	type I fimbriae usher protein
WT_Kan_3	027.html	WT_Kan_3	Predicted mutations	RA	4636925	G→C	Yes	R77P (CGC→CCC)	Yes	creC →	Yes	Yes	sensory histidine kinase CreC
WT_Kan_3	027.html	WT_Kan_3	Predicted mutations	RA	4638240	G→A	Yes	L21L (TTG→TTA)	Yes	creD →	Yes	Yes	putative inner membrane protein
WT_Kan_4	028.html	WT_Kan_4	Predicted mutations	RA	123074	G→A	Yes	A20T (GCG→ACG)	Yes	aceE →	Yes	Yes	pyruvate dehydrogenase E1 component
WT_Kan_4	028.html	WT_Kan_4	Predicted mutations	RA	246747	G→T	Yes	S12S (TCG→TCT)	Yes	yafL →	Yes	Yes	NlpC/P60 family protein YafL
WT_Kan_4	028.html	WT_Kan_4	Predicted mutations	MC JC	257908	Δ776 bp	Yes		No	insB9–[crl]	Yes	Yes	insB9, insA9, [crl]
WT_Kan_4	028.html	WT_Kan_4	Predicted mutations	RA	284535	T→G	Yes	A445A (GCT→GCG)	Yes	yagF →	Yes	Yes	CP4‑6 prophage; D‑xylonate dehydratase
WT_Kan_4	028.html	WT_Kan_4	Predicted mutations	RA	313543	G→A	Yes	intergenic (‑301/+173)	Yes	ykgR ← / ← ykgP	Yes	Yes	putative membrane protein YkgR/putative oxidoreductase
WT_Kan_4	028.html	WT_Kan_4	Predicted mutations	RA	382995	C→A	Yes	W314L (TGG→TTG)	Yes	yaiP ←	Yes	Yes	putative glucosyltransferase
WT_Kan_4	028.html	WT_Kan_4	Predicted mutations	RA	480295	2 bp→AA	Yes	coding (13‑14/219 nt)	Yes	hha ←	Yes	Yes	hemolysin expression modulating protein
WT_Kan_4	028.html	WT_Kan_4	Predicted mutations	RA	690948	G→A	Yes	V279V (GTC→GTT)	Yes	ybeX ←	Yes	Yes	CorC‑HlyC family protein YbeX
WT_Kan_4	028.html	WT_Kan_4	Predicted mutations	RA	700038	G→A	Yes	H97Y (CAT→TAT)	Yes	umpH ←	Yes	Yes	UMP phosphatase
WT_Kan_4	028.html	WT_Kan_4	Predicted mutations	RA	809217	2 bp→AG	Yes	coding (40‑41/1290 nt)	Yes	bioA ←	Yes	Yes	adenosylmethionine‑8‑amino‑7‑oxononanoate aminotransferase
WT_Kan_4	028.html	WT_Kan_4	Predicted mutations	RA	968837	G→A	Yes	D158N (GAT→AAT)	Yes	lpxK →	Yes	Yes	tetraacyldisaccharide 4'‑kinase
WT_Kan_4	028.html	WT_Kan_4	Predicted mutations	RA	1040126	G→T	Yes	L277L (CTG→CTT)	Yes	appB →	Yes	Yes	cytochrome bd‑II ubiquinol oxidase subunit II
WT_Kan_4	028.html	WT_Kan_4	Predicted mutations	RA	1061935	G→A	Yes	S46N (AGC→AAC)	Yes	torD →	Yes	Yes	trimethylamine‑N‑oxide reductase‑specific chaperone
WT_Kan_4	028.html	WT_Kan_4	Predicted mutations	RA	1069743	C→T	Yes	A33T (GCA→ACA)	Yes	rutG ←	Yes	Yes	pyrimidine:H(+) symporter
WT_Kan_4	028.html	WT_Kan_4	Predicted mutations	RA	1098620	T→A	Yes	V245V (GTT→GTA)	Yes	ghrA →	Yes	Yes	glyoxylate/hydroxypyruvate reductase A
WT_Kan_4	028.html	WT_Kan_4	Predicted mutations	RA	1111727	2 bp→TT	Yes	coding (865‑866/2544 nt)	Yes	opgH →	Yes	Yes	osmoregulated periplasmic glucans (OPGs) biosynthesis protein H
WT_Kan_4	028.html	WT_Kan_4	Predicted mutations	RA	1169836	A→G	Yes	L180P (CTG→CCG)	Yes	ldtC ←	Yes	Yes	L,D‑transpeptidase YcfS
WT_Kan_4	028.html	WT_Kan_4	Predicted mutations	RA	1189980	A→G	Yes	T156T (ACT→ACC)	Yes	phoP ←	Yes	Yes	DNA‑binding transcriptional dual regulator PhoP
WT_Kan_4	028.html	WT_Kan_4	Predicted mutations	RA	1196220	C→T	Yes	H366H (CAC→CAT)	Yes	icd →	Yes	Yes	isocitrate dehydrogenase
WT_Kan_4	028.html	WT_Kan_4	Predicted mutations	RA	1196232	C→T	Yes	T370T (ACC→ACT)	Yes	icd →	Yes	Yes	isocitrate dehydrogenase
WT_Kan_4	028.html	WT_Kan_4	Predicted mutations	RA	1196245	T→C	Yes	L375L (TTA→CTA)	Yes	icd →	Yes	Yes	isocitrate dehydrogenase
WT_Kan_4	028.html	WT_Kan_4	Predicted mutations	RA	1196247	A→G	Yes	L375L (TTA→TTG)	Yes	icd →	Yes	Yes	isocitrate dehydrogenase
WT_Kan_4	028.html	WT_Kan_4	Predicted mutations	MC JC	1299499	Δ1,199 bp	No		No	insH21	No	No	insH21
WT_Kan_4	028.html	WT_Kan_4	Predicted mutations	RA	1301992	A→T	Yes	N271Y (AAT→TAT)	Yes	oppA →	Yes	Yes	oligopeptide ABC transporter periplasmic binding protein
WT_Kan_4	028.html	WT_Kan_4	Predicted mutations	RA	1306736	T→G	Yes	S325A (TCC→GCC)	Yes	oppF →	Yes	Yes	murein tripeptide ABC transporter/oligopeptide ABC transporter ATP binding subunit OppF
WT_Kan_4	028.html	WT_Kan_4	Predicted mutations	RA	1310770	A→G	Yes	H32H (CAT→CAC)	Yes	yciI ←	Yes	Yes	protein YciI
WT_Kan_4	028.html	WT_Kan_4	Predicted mutations	RA	1337394	A→G	Yes	S522G (AGC→GGC)	Yes	acnA →	Yes	Yes	aconitate hydratase 1
WT_Kan_4	028.html	WT_Kan_4	Predicted mutations	RA	1357202	C→T	Yes	intergenic (‑92/+221)	Yes	sapA ← / ← ymjA	Yes	Yes	putative periplasmic binding protein SapA/DUF2543 domain‑containing protein YmjA
WT_Kan_4	028.html	WT_Kan_4	Predicted mutations	RA	1358859	T→C	Yes	Y110C (TAT→TGT)	Yes	puuP ←	Yes	Yes	putrescine:H(+) symporter PuuP
WT_Kan_4	028.html	WT_Kan_4	Predicted mutations	MC JC	1397239	Δ7,346 bp	Yes	IS5‑mediated	Yes	ynaJ–abgA	Yes	Yes	ynaJ, uspE, fnr, ogt, abgT, abgB, abgA
WT_Kan_4	028.html	WT_Kan_4	Predicted mutations	RA	1439093	C→T	Yes	M564I (ATG→ATA)	Yes	ydbK ←	Yes	Yes	putative pyruvate‑flavodoxin oxidoreductase
WT_Kan_4	028.html	WT_Kan_4	Predicted mutations	RA	1643679	A→T	Yes	L209Q (CTG→CAG)	Yes	ydfU ←	Yes	Yes	Qin prophage; protein YdfU
WT_Kan_4	028.html	WT_Kan_4	Predicted mutations	RA	1652331	T→C	Yes	pseudogene (820/1197 nt)	Yes	intQ →	Yes	Yes	Qin prophage; putative defective integrase
WT_Kan_4	028.html	WT_Kan_4	Predicted mutations	RA	1721136	C→T	Yes	L38F (CTT→TTT)	Yes	ydhI →	Yes	Yes	DUF1656 domain‑containing protein YdhI
WT_Kan_4	028.html	WT_Kan_4	Predicted mutations	RA	1776715	A→T	Yes	S377C (AGT→TGT)	Yes	ydiF →	Yes	Yes	putative acetate‑CoA transferase
WT_Kan_4	028.html	WT_Kan_4	Predicted mutations	RA	1894839	T→C	Yes	L12P (CTC→CCC)	Yes	pabB →	Yes	Yes	aminodeoxychorismate synthase subunit 1
WT_Kan_4	028.html	WT_Kan_4	Predicted mutations	RA	1964254	A→C	Yes	V266G (GTC→GGC)	Yes	flhA ←	Yes	Yes	flagellar biosynthesis protein FlhA
WT_Kan_4	028.html	WT_Kan_4	Predicted mutations	RA	2040433	C→A	Yes	A319D (GCC→GAC)	Yes	msrP →	Yes	Yes	periplasmic protein‑L‑methionine sulfoxide reductase catalytic subunit
WT_Kan_4	028.html	WT_Kan_4	Predicted mutations	RA	2173363	Δ2 bp	Yes	pseudogene (915‑916/1358 nt)	Yes	gatC ←	Yes	Yes	galactitol‑specific PTS enzyme IIC component
WT_Kan_4	028.html	WT_Kan_4	Predicted mutations	RA	2188087	T→C	Yes	T110A (ACG→GCG)	Yes	yehA ←	Yes	Yes	putative fimbrial adhesin YehA
WT_Kan_4	028.html	WT_Kan_4	Predicted mutations	RA	2384808	C→T	Yes	K305K (AAG→AAA)	Yes	yfbK ←	Yes	Yes	IPR002035/DUF3520 domain‑containing protein YfbK
WT_Kan_4	028.html	WT_Kan_4	Predicted mutations	RA	2410419	G→A	Yes	L312L (CTG→TTG)	Yes	yfbS ←	Yes	Yes	putative transporter YfbS
WT_Kan_4	028.html	WT_Kan_4	Predicted mutations	RA	2484827	C→T	Yes	L152F (CTT→TTT)	Yes	evgS →	Yes	Yes	sensory histidine kinase EvgS
WT_Kan_4	028.html	WT_Kan_4	Predicted mutations	RA	2564496	G→T	Yes	intergenic (+124/‑27)	Yes	yffR → / → yffS	Yes	Yes	CPZ‑55 prophage; uncharacterized protein YffR/CPZ‑55 prophage; uncharacterized protein YffS
WT_Kan_4	028.html	WT_Kan_4	Predicted mutations	JC JC	2913392	IS2 (–) +5 bp	Yes	coding (256‑260/2235 nt)	Yes	relA ←	Yes	Yes	GDP/GTP pyrophosphokinase
WT_Kan_4	028.html	WT_Kan_4	Predicted mutations	RA	3088010	2 bp→TT	Yes	intergenic (+150/‑273)	Yes	metK → / → galP	Yes	Yes	methionine adenosyltransferase/galactose:H(+) symporter
WT_Kan_4	028.html	WT_Kan_4	Predicted mutations	RA	3161772	T→A	Yes	S300C (AGC→TGC)	Yes	ftsP ←	Yes	Yes	cell division protein required during stress conditions
WT_Kan_4	028.html	WT_Kan_4	Predicted mutations	RA	3336411	2 bp→AT	Yes	coding (83‑84/1260 nt)	Yes	murA ←	Yes	Yes	UDP‑N‑acetylglucosamine 1‑carboxyvinyltransferase
WT_Kan_4	028.html	WT_Kan_4	Predicted mutations	RA	3388041	T→G	Yes	T50P (ACG→CCG)	Yes	aaeB ←	Yes	Yes	aromatic carboxylic acid efflux pump subunit AaeB
WT_Kan_4	028.html	WT_Kan_4	Predicted mutations	RA	3436697	G→A	Yes	E60E (GAG→GAA)	Yes	trkA →	Yes	Yes	NAD‑binding component of Trk potassium transporters
WT_Kan_4	028.html	WT_Kan_4	Predicted mutations	RA	3471497	A→T	Yes	L673Q (CTG→CAG)	No	fusA ←	No	No	elongation factor G
WT_Kan_4	028.html	WT_Kan_4	Predicted mutations	RA	3560455	+G	Yes	pseudogene (151/758 nt)	Yes	glpR ←	Yes	Yes	DNA‑binding transcriptional repressor GlpR
WT_Kan_4	028.html	WT_Kan_4	Predicted mutations	RA	3682515	C→T	Yes	M311I (ATG→ATA)	Yes	dctA ←	Yes	Yes	C4 dicarboxylate/orotate:H(+) symporter
WT_Kan_4	028.html	WT_Kan_4	Predicted mutations	RA	3707947	C→A	Yes	intergenic (‑242/+669)	Yes	dppA ← / ← proK	Yes	Yes	dipeptide ABC transporter periplasmic binding protein/tRNA‑Pro
WT_Kan_4	028.html	WT_Kan_4	Predicted mutations	RA	3725176	T→G	Yes	E48A (GAG→GCG)	Yes	glyQ ←	Yes	Yes	glycine‑‑tRNA ligase subunit alpha
WT_Kan_4	028.html	WT_Kan_4	Predicted mutations	RA	3771979	G→T	Yes	intergenic (‑235/‑302)	Yes	yibI ← / → mtlA	Yes	Yes	DUF3302 domain‑containing protein YibI/mannitol‑specific PTS enzyme IICBA component
WT_Kan_4	028.html	WT_Kan_4	Predicted mutations	RA	3815883	+C	Yes	coding (667/687 nt)	Yes	rph ←	Yes	Yes	truncated RNase PH
WT_Kan_4	028.html	WT_Kan_4	Predicted mutations	JC	3822651	(CAGGAT)1→2	Yes	coding (252/2109 nt)	Yes	spoT →	Yes	Yes	bifunctional (p)ppGpp synthase/hydrolase SpoT
WT_Kan_4	028.html	WT_Kan_4	Predicted mutations	RA	3823162	C→T	Yes	H255Y (CAC→TAC)	Yes	spoT →	Yes	Yes	bifunctional (p)ppGpp synthase/hydrolase SpoT
WT_Kan_4	028.html	WT_Kan_4	Predicted mutations	RA	3869637	C→A	Yes	L87L (CTC→CTA)	Yes	cbrA →	Yes	Yes	colicin M resistance protein
WT_Kan_4	028.html	WT_Kan_4	Predicted mutations	RA	3878536	G→A	Yes	Y528Y (TAC→TAT)	Yes	gyrB ←	Yes	Yes	DNA gyrase subunit B
WT_Kan_4	028.html	WT_Kan_4	Predicted mutations	RA	3993531	T→C	Yes	R793R (CGT→CGC)	Yes	cyaA →	Yes	Yes	adenylate cyclase
WT_Kan_4	028.html	WT_Kan_4	Predicted mutations	RA	3996049	T→A	Yes	L156* (TTG→TAG)	Yes	yigA →	Yes	Yes	conserved protein YigA
WT_Kan_4	028.html	WT_Kan_4	Predicted mutations	RA	4011802	C→T	Yes	P243S (CCG→TCG)	Yes	bioP →	Yes	Yes	biotin transporter
WT_Kan_4	028.html	WT_Kan_4	Predicted mutations	RA	4084903	T→G	Yes	N307T (AAC→ACC)	Yes	fdoG ←	Yes	Yes	formate dehydrogenase O subunit alpha
WT_Kan_4	028.html	WT_Kan_4	Predicted mutations	RA	4091686	A→T	Yes	G227G (GGT→GGA)	Yes	frvB ←	Yes	Yes	putative PTS enzyme IIBC component FrvB
WT_Kan_4	028.html	WT_Kan_4	Predicted mutations	RA	4092703	A→G	Yes	F41L (TTC→CTC)	Yes	frvA ←	Yes	Yes	putative PTS enzyme IIA component FrvA
WT_Kan_4	028.html	WT_Kan_4	Predicted mutations	RA	4104404	C→A	Yes	R191L (CGT→CTT)	No	cpxA ←	No	No	sensory histidine kinase CpxA
WT_Kan_4	028.html	WT_Kan_4	Predicted mutations	RA	4113851	G→A	Yes	H208Y (CAT→TAT)	Yes	fpr ←	Yes	Yes	flavodoxin/ferredoxin‑NADP(+) reductase
WT_Kan_4	028.html	WT_Kan_4	Predicted mutations	RA	4143377	C→T	Yes	S283L (TCA→TTA)	Yes	frwC →	Yes	Yes	putative PTS enzyme IIC component FrwC
WT_Kan_4	028.html	WT_Kan_4	Predicted mutations	RA	4161248	G→T	Yes	G61V (GGC→GTC)	Yes	fabR →	Yes	Yes	DNA‑binding transcriptional repressor FabR
WT_Kan_4	028.html	WT_Kan_4	Predicted mutations	RA	4164123	C→G	Yes	A162G (GCA→GGA)	Yes	btuB →	Yes	Yes	cobalamin/cobinamide outer membrane transporter
WT_Kan_4	028.html	WT_Kan_4	Predicted mutations	RA	4193996	T→G	Yes	D70A (GAT→GCT)	Yes	thiE ←	Yes	Yes	thiamine phosphate synthase
WT_Kan_4	028.html	WT_Kan_4	Predicted mutations	RA	4196331	C→G	Yes	intergenic (‑232/+1)	Yes	thiC ← / ← rsd	Yes	Yes	phosphomethylpyrimidine synthase/regulator of sigma D
WT_Kan_4	028.html	WT_Kan_4	Predicted mutations	RA	4215347	T→A	Yes	intergenic (+138/‑131)	Yes	metA → / → aceB	Yes	Yes	homoserine O‑succinyltransferase/malate synthase A
WT_Kan_4	028.html	WT_Kan_4	Predicted mutations	RA	4223638	T→C	Yes	intergenic (‑10/‑190)	Yes	iclR ← / → metH	Yes	Yes	DNA‑binding transcriptional repressor IclR/cobalamin‑dependent methionine synthase
WT_Kan_4	028.html	WT_Kan_4	Predicted mutations	RA	4282332	(A)5→6	Yes	coding (744/1293 nt)	Yes	yjcF ←	Yes	Yes	pentapeptide repeat‑containing protein YjcF
WT_Kan_4	028.html	WT_Kan_4	Predicted mutations	RA	4293781	2 bp→AT	Yes	coding (239‑240/597 nt)	Yes	nrfG →	Yes	Yes	putative formate‑dependent nitrite reductase complex subunit NrfG
WT_Kan_4	028.html	WT_Kan_4	Predicted mutations	RA	4296381	+GC	Yes	intergenic (+587/+55)	Yes	gltP → / ← yjcO	Yes	Yes	glutamate/aspartate : H(+) symporter GltP/Sel1 repeat‑containing protein YjcO
WT_Kan_4	028.html	WT_Kan_4	Predicted mutations	RA	4325644	C→T	Yes	S33N (AGC→AAC)	Yes	yjdN ←	Yes	Yes	conserved protein YjdN
WT_Kan_4	028.html	WT_Kan_4	Predicted mutations	RA	4358565	G→T	Yes	P18H (CCC→CAC)	Yes	cadA ←	Yes	Yes	lysine decarboxylase 1
WT_Kan_4	028.html	WT_Kan_4	Predicted mutations	RA	4392997	G→A	Yes	V357V (GTC→GTT)	Yes	queG ←	Yes	Yes	epoxyqueuosine reductase
WT_Kan_4	028.html	WT_Kan_4	Predicted mutations	RA	4393552	G→A	Yes	F172F (TTC→TTT)	Yes	queG ←	Yes	Yes	epoxyqueuosine reductase
WT_Kan_4	028.html	WT_Kan_4	Predicted mutations	RA	4396373	C→T	Yes	T103T (ACC→ACT)	Yes	amiB →	Yes	Yes	N‑acetylmuramoyl‑L‑alanine amidase B
WT_Kan_4	028.html	WT_Kan_4	Predicted mutations	RA	4396772	T→C	Yes	F236F (TTT→TTC)	Yes	amiB →	Yes	Yes	N‑acetylmuramoyl‑L‑alanine amidase B
WT_Kan_4	028.html	WT_Kan_4	Predicted mutations	RA	4425688	C→A	Yes	H57N (CAC→AAC)	Yes	priB →	Yes	Yes	primosomal replication protein N
WT_Kan_4	028.html	WT_Kan_4	Predicted mutations	RA	4425696	C→A	Yes	N59K (AAC→AAA)	Yes	priB →	Yes	Yes	primosomal replication protein N
WT_Kan_4	028.html	WT_Kan_4	Predicted mutations	RA	4510238	T→G	Yes	intergenic (+105/+452)	Yes	yjhV → / ← fecE	Yes	Yes	KpLE2 phage‑like element; putative uncharacterized protein YjhV/ferric citrate ABC transporter ATP binding subunit
WT_Kan_4	028.html	WT_Kan_4	Predicted mutations	RA	4532409	T→G	Yes	intergenic (‑758/+28)	Yes	sgcX ← / ← yjhP	Yes	Yes	KpLE2 phage‑like element; putative endoglucanase with Zn‑dependent exopeptidase domain/KpLE2 phage‑like element; putative methyltransferase YjhP
WT_Kan_4	028.html	WT_Kan_4	Predicted mutations	RA	4546601	C→T	Yes	I502I (ATC→ATT)	Yes	fimD →	Yes	Yes	type I fimbriae usher protein
WT_Kan_4	028.html	WT_Kan_4	Predicted mutations	RA	4636925	G→C	Yes	R77P (CGC→CCC)	Yes	creC →	Yes	Yes	sensory histidine kinase CreC
WT_Kan_4	028.html	WT_Kan_4	Predicted mutations	RA	4638240	G→A	Yes	L21L (TTG→TTA)	Yes	creD →	Yes	Yes	putative inner membrane protein
WT_Kan_5	029.html	WT_Kan_5	Predicted mutations	RA	123074	G→A	Yes	A20T (GCG→ACG)	Yes	aceE →	Yes	Yes	pyruvate dehydrogenase E1 component
WT_Kan_5	029.html	WT_Kan_5	Predicted mutations	RA	246747	G→T	Yes	S12S (TCG→TCT)	Yes	yafL →	Yes	Yes	NlpC/P60 family protein YafL
WT_Kan_5	029.html	WT_Kan_5	Predicted mutations	MC JC	257908	Δ776 bp	Yes		No	insB9–[crl]	Yes	Yes	insB9, insA9, [crl]
WT_Kan_5	029.html	WT_Kan_5	Predicted mutations	RA	284535	T→G	Yes	A445A (GCT→GCG)	Yes	yagF →	Yes	Yes	CP4‑6 prophage; D‑xylonate dehydratase
WT_Kan_5	029.html	WT_Kan_5	Predicted mutations	RA	313543	G→A	Yes	intergenic (‑301/+173)	Yes	ykgR ← / ← ykgP	Yes	Yes	putative membrane protein YkgR/putative oxidoreductase
WT_Kan_5	029.html	WT_Kan_5	Predicted mutations	RA	382995	C→A	Yes	W314L (TGG→TTG)	Yes	yaiP ←	Yes	Yes	putative glucosyltransferase
WT_Kan_5	029.html	WT_Kan_5	Predicted mutations	RA	480295	2 bp→AA	Yes	coding (13‑14/219 nt)	Yes	hha ←	Yes	Yes	hemolysin expression modulating protein
WT_Kan_5	029.html	WT_Kan_5	Predicted mutations	RA	690948	G→A	Yes	V279V (GTC→GTT)	Yes	ybeX ←	Yes	Yes	CorC‑HlyC family protein YbeX
WT_Kan_5	029.html	WT_Kan_5	Predicted mutations	RA	700038	G→A	Yes	H97Y (CAT→TAT)	Yes	umpH ←	Yes	Yes	UMP phosphatase
WT_Kan_5	029.html	WT_Kan_5	Predicted mutations	RA	809217	2 bp→AG	Yes	coding (40‑41/1290 nt)	Yes	bioA ←	Yes	Yes	adenosylmethionine‑8‑amino‑7‑oxononanoate aminotransferase
WT_Kan_5	029.html	WT_Kan_5	Predicted mutations	RA	968837	G→A	Yes	D158N (GAT→AAT)	Yes	lpxK →	Yes	Yes	tetraacyldisaccharide 4'‑kinase
WT_Kan_5	029.html	WT_Kan_5	Predicted mutations	RA	1040126	G→T	Yes	L277L (CTG→CTT)	Yes	appB →	Yes	Yes	cytochrome bd‑II ubiquinol oxidase subunit II
WT_Kan_5	029.html	WT_Kan_5	Predicted mutations	RA	1061935	G→A	Yes	S46N (AGC→AAC)	Yes	torD →	Yes	Yes	trimethylamine‑N‑oxide reductase‑specific chaperone
WT_Kan_5	029.html	WT_Kan_5	Predicted mutations	RA	1069743	C→T	Yes	A33T (GCA→ACA)	Yes	rutG ←	Yes	Yes	pyrimidine:H(+) symporter
WT_Kan_5	029.html	WT_Kan_5	Predicted mutations	RA	1098620	T→A	Yes	V245V (GTT→GTA)	Yes	ghrA →	Yes	Yes	glyoxylate/hydroxypyruvate reductase A
WT_Kan_5	029.html	WT_Kan_5	Predicted mutations	RA	1111727	2 bp→TT	Yes	coding (865‑866/2544 nt)	Yes	opgH →	Yes	Yes	osmoregulated periplasmic glucans (OPGs) biosynthesis protein H
WT_Kan_5	029.html	WT_Kan_5	Predicted mutations	RA	1169836	A→G	Yes	L180P (CTG→CCG)	Yes	ldtC ←	Yes	Yes	L,D‑transpeptidase YcfS
WT_Kan_5	029.html	WT_Kan_5	Predicted mutations	RA	1189980	A→G	Yes	T156T (ACT→ACC)	Yes	phoP ←	Yes	Yes	DNA‑binding transcriptional dual regulator PhoP
WT_Kan_5	029.html	WT_Kan_5	Predicted mutations	RA	1196220	C→T	Yes	H366H (CAC→CAT)	Yes	icd →	Yes	Yes	isocitrate dehydrogenase
WT_Kan_5	029.html	WT_Kan_5	Predicted mutations	RA	1196232	C→T	Yes	T370T (ACC→ACT)	Yes	icd →	Yes	Yes	isocitrate dehydrogenase
WT_Kan_5	029.html	WT_Kan_5	Predicted mutations	RA	1196245	T→C	Yes	L375L (TTA→CTA)	Yes	icd →	Yes	Yes	isocitrate dehydrogenase
WT_Kan_5	029.html	WT_Kan_5	Predicted mutations	RA	1196247	A→G	Yes	L375L (TTA→TTG)	Yes	icd →	Yes	Yes	isocitrate dehydrogenase
WT_Kan_5	029.html	WT_Kan_5	Predicted mutations	RA	1301992	A→T	Yes	N271Y (AAT→TAT)	Yes	oppA →	Yes	Yes	oligopeptide ABC transporter periplasmic binding protein
WT_Kan_5	029.html	WT_Kan_5	Predicted mutations	RA	1306736	T→G	Yes	S325A (TCC→GCC)	Yes	oppF →	Yes	Yes	murein tripeptide ABC transporter/oligopeptide ABC transporter ATP binding subunit OppF
WT_Kan_5	029.html	WT_Kan_5	Predicted mutations	RA	1310770	A→G	Yes	H32H (CAT→CAC)	Yes	yciI ←	Yes	Yes	protein YciI
WT_Kan_5	029.html	WT_Kan_5	Predicted mutations	RA	1337394	A→G	Yes	S522G (AGC→GGC)	Yes	acnA →	Yes	Yes	aconitate hydratase 1
WT_Kan_5	029.html	WT_Kan_5	Predicted mutations	RA	1357202	C→T	Yes	intergenic (‑92/+221)	Yes	sapA ← / ← ymjA	Yes	Yes	putative periplasmic binding protein SapA/DUF2543 domain‑containing protein YmjA
WT_Kan_5	029.html	WT_Kan_5	Predicted mutations	RA	1358859	T→C	Yes	Y110C (TAT→TGT)	Yes	puuP ←	Yes	Yes	putrescine:H(+) symporter PuuP
WT_Kan_5	029.html	WT_Kan_5	Predicted mutations	MC JC	1397239	Δ7,346 bp	Yes	IS5‑mediated	Yes	ynaJ–abgA	Yes	Yes	ynaJ, uspE, fnr, ogt, abgT, abgB, abgA
WT_Kan_5	029.html	WT_Kan_5	Predicted mutations	RA	1439093	C→T	Yes	M564I (ATG→ATA)	Yes	ydbK ←	Yes	Yes	putative pyruvate‑flavodoxin oxidoreductase
WT_Kan_5	029.html	WT_Kan_5	Predicted mutations	RA	1643679	A→T	Yes	L209Q (CTG→CAG)	Yes	ydfU ←	Yes	Yes	Qin prophage; protein YdfU
WT_Kan_5	029.html	WT_Kan_5	Predicted mutations	RA	1652331	T→C	Yes	pseudogene (820/1197 nt)	Yes	intQ →	Yes	Yes	Qin prophage; putative defective integrase
WT_Kan_5	029.html	WT_Kan_5	Predicted mutations	RA	1721136	C→T	Yes	L38F (CTT→TTT)	Yes	ydhI →	Yes	Yes	DUF1656 domain‑containing protein YdhI
WT_Kan_5	029.html	WT_Kan_5	Predicted mutations	RA	1776715	A→T	Yes	S377C (AGT→TGT)	Yes	ydiF →	Yes	Yes	putative acetate‑CoA transferase
WT_Kan_5	029.html	WT_Kan_5	Predicted mutations	RA	1894839	T→C	Yes	L12P (CTC→CCC)	Yes	pabB →	Yes	Yes	aminodeoxychorismate synthase subunit 1
WT_Kan_5	029.html	WT_Kan_5	Predicted mutations	RA	1964254	A→C	Yes	V266G (GTC→GGC)	Yes	flhA ←	Yes	Yes	flagellar biosynthesis protein FlhA
WT_Kan_5	029.html	WT_Kan_5	Predicted mutations	RA	2040433	C→A	Yes	A319D (GCC→GAC)	Yes	msrP →	Yes	Yes	periplasmic protein‑L‑methionine sulfoxide reductase catalytic subunit
WT_Kan_5	029.html	WT_Kan_5	Predicted mutations	RA	2173363	Δ2 bp	Yes	pseudogene (915‑916/1358 nt)	Yes	gatC ←	Yes	Yes	galactitol‑specific PTS enzyme IIC component
WT_Kan_5	029.html	WT_Kan_5	Predicted mutations	RA	2188087	T→C	Yes	T110A (ACG→GCG)	Yes	yehA ←	Yes	Yes	putative fimbrial adhesin YehA
WT_Kan_5	029.html	WT_Kan_5	Predicted mutations	RA	2384808	C→T	Yes	K305K (AAG→AAA)	Yes	yfbK ←	Yes	Yes	IPR002035/DUF3520 domain‑containing protein YfbK
WT_Kan_5	029.html	WT_Kan_5	Predicted mutations	RA	2410419	G→A	Yes	L312L (CTG→TTG)	Yes	yfbS ←	Yes	Yes	putative transporter YfbS
WT_Kan_5	029.html	WT_Kan_5	Predicted mutations	RA	2484827	C→T	Yes	L152F (CTT→TTT)	Yes	evgS →	Yes	Yes	sensory histidine kinase EvgS
WT_Kan_5	029.html	WT_Kan_5	Predicted mutations	RA	2564496	G→T	Yes	intergenic (+124/‑27)	Yes	yffR → / → yffS	Yes	Yes	CPZ‑55 prophage; uncharacterized protein YffR/CPZ‑55 prophage; uncharacterized protein YffS
WT_Kan_5	029.html	WT_Kan_5	Predicted mutations	JC JC	2913392	IS2 (–) +5 bp	Yes	coding (256‑260/2235 nt)	Yes	relA ←	Yes	Yes	GDP/GTP pyrophosphokinase
WT_Kan_5	029.html	WT_Kan_5	Predicted mutations	RA	3088010	2 bp→TT	Yes	intergenic (+150/‑273)	Yes	metK → / → galP	Yes	Yes	methionine adenosyltransferase/galactose:H(+) symporter
WT_Kan_5	029.html	WT_Kan_5	Predicted mutations	RA	3161772	T→A	Yes	S300C (AGC→TGC)	Yes	ftsP ←	Yes	Yes	cell division protein required during stress conditions
WT_Kan_5	029.html	WT_Kan_5	Predicted mutations	RA	3336411	2 bp→AT	Yes	coding (83‑84/1260 nt)	Yes	murA ←	Yes	Yes	UDP‑N‑acetylglucosamine 1‑carboxyvinyltransferase
WT_Kan_5	029.html	WT_Kan_5	Predicted mutations	RA	3388041	T→G	Yes	T50P (ACG→CCG)	Yes	aaeB ←	Yes	Yes	aromatic carboxylic acid efflux pump subunit AaeB
WT_Kan_5	029.html	WT_Kan_5	Predicted mutations	RA	3436697	G→A	Yes	E60E (GAG→GAA)	Yes	trkA →	Yes	Yes	NAD‑binding component of Trk potassium transporters
WT_Kan_5	029.html	WT_Kan_5	Predicted mutations	RA	3560455	+G	Yes	pseudogene (151/758 nt)	Yes	glpR ←	Yes	Yes	DNA‑binding transcriptional repressor GlpR
WT_Kan_5	029.html	WT_Kan_5	Predicted mutations	RA	3682515	C→T	Yes	M311I (ATG→ATA)	Yes	dctA ←	Yes	Yes	C4 dicarboxylate/orotate:H(+) symporter
WT_Kan_5	029.html	WT_Kan_5	Predicted mutations	RA	3707947	C→A	Yes	intergenic (‑242/+669)	Yes	dppA ← / ← proK	Yes	Yes	dipeptide ABC transporter periplasmic binding protein/tRNA‑Pro
WT_Kan_5	029.html	WT_Kan_5	Predicted mutations	RA	3725176	T→G	Yes	E48A (GAG→GCG)	Yes	glyQ ←	Yes	Yes	glycine‑‑tRNA ligase subunit alpha
WT_Kan_5	029.html	WT_Kan_5	Predicted mutations	RA	3771979	G→T	Yes	intergenic (‑235/‑302)	Yes	yibI ← / → mtlA	Yes	Yes	DUF3302 domain‑containing protein YibI/mannitol‑specific PTS enzyme IICBA component
WT_Kan_5	029.html	WT_Kan_5	Predicted mutations	RA	3815883	+C	Yes	coding (667/687 nt)	Yes	rph ←	Yes	Yes	truncated RNase PH
WT_Kan_5	029.html	WT_Kan_5	Predicted mutations	JC	3822651	(CAGGAT)1→2	Yes	coding (252/2109 nt)	Yes	spoT →	Yes	Yes	bifunctional (p)ppGpp synthase/hydrolase SpoT
WT_Kan_5	029.html	WT_Kan_5	Predicted mutations	RA	3823162	C→T	Yes	H255Y (CAC→TAC)	Yes	spoT →	Yes	Yes	bifunctional (p)ppGpp synthase/hydrolase SpoT
WT_Kan_5	029.html	WT_Kan_5	Predicted mutations	RA	3869637	C→A	Yes	L87L (CTC→CTA)	Yes	cbrA →	Yes	Yes	colicin M resistance protein
WT_Kan_5	029.html	WT_Kan_5	Predicted mutations	RA	3878536	G→A	Yes	Y528Y (TAC→TAT)	Yes	gyrB ←	Yes	Yes	DNA gyrase subunit B
WT_Kan_5	029.html	WT_Kan_5	Predicted mutations	RA	3993531	T→C	Yes	R793R (CGT→CGC)	Yes	cyaA →	Yes	Yes	adenylate cyclase
WT_Kan_5	029.html	WT_Kan_5	Predicted mutations	RA	3996049	T→A	Yes	L156* (TTG→TAG)	Yes	yigA →	Yes	Yes	conserved protein YigA
WT_Kan_5	029.html	WT_Kan_5	Predicted mutations	RA	4011802	C→T	Yes	P243S (CCG→TCG)	Yes	bioP →	Yes	Yes	biotin transporter
WT_Kan_5	029.html	WT_Kan_5	Predicted mutations	RA	4084903	T→G	Yes	N307T (AAC→ACC)	Yes	fdoG ←	Yes	Yes	formate dehydrogenase O subunit alpha
WT_Kan_5	029.html	WT_Kan_5	Predicted mutations	RA	4091686	A→T	Yes	G227G (GGT→GGA)	Yes	frvB ←	Yes	Yes	putative PTS enzyme IIBC component FrvB
WT_Kan_5	029.html	WT_Kan_5	Predicted mutations	RA	4092703	A→G	Yes	F41L (TTC→CTC)	Yes	frvA ←	Yes	Yes	putative PTS enzyme IIA component FrvA
WT_Kan_5	029.html	WT_Kan_5	Predicted mutations	RA	4113851	G→A	Yes	H208Y (CAT→TAT)	Yes	fpr ←	Yes	Yes	flavodoxin/ferredoxin‑NADP(+) reductase
WT_Kan_5	029.html	WT_Kan_5	Predicted mutations	RA	4143377	C→T	Yes	S283L (TCA→TTA)	Yes	frwC →	Yes	Yes	putative PTS enzyme IIC component FrwC
WT_Kan_5	029.html	WT_Kan_5	Predicted mutations	RA	4161248	G→T	Yes	G61V (GGC→GTC)	Yes	fabR →	Yes	Yes	DNA‑binding transcriptional repressor FabR
WT_Kan_5	029.html	WT_Kan_5	Predicted mutations	RA	4164123	C→G	Yes	A162G (GCA→GGA)	Yes	btuB →	Yes	Yes	cobalamin/cobinamide outer membrane transporter
WT_Kan_5	029.html	WT_Kan_5	Predicted mutations	RA	4193996	T→G	Yes	D70A (GAT→GCT)	Yes	thiE ←	Yes	Yes	thiamine phosphate synthase
WT_Kan_5	029.html	WT_Kan_5	Predicted mutations	RA	4196331	C→G	Yes	intergenic (‑232/+1)	Yes	thiC ← / ← rsd	Yes	Yes	phosphomethylpyrimidine synthase/regulator of sigma D
WT_Kan_5	029.html	WT_Kan_5	Predicted mutations	RA	4215347	T→A	Yes	intergenic (+138/‑131)	Yes	metA → / → aceB	Yes	Yes	homoserine O‑succinyltransferase/malate synthase A
WT_Kan_5	029.html	WT_Kan_5	Predicted mutations	RA	4223638	T→C	Yes	intergenic (‑10/‑190)	Yes	iclR ← / → metH	Yes	Yes	DNA‑binding transcriptional repressor IclR/cobalamin‑dependent methionine synthase
WT_Kan_5	029.html	WT_Kan_5	Predicted mutations	RA	4282332	(A)5→6	Yes	coding (744/1293 nt)	Yes	yjcF ←	Yes	Yes	pentapeptide repeat‑containing protein YjcF
WT_Kan_5	029.html	WT_Kan_5	Predicted mutations	RA	4293781	2 bp→AT	Yes	coding (239‑240/597 nt)	Yes	nrfG →	Yes	Yes	putative formate‑dependent nitrite reductase complex subunit NrfG
WT_Kan_5	029.html	WT_Kan_5	Predicted mutations	RA	4296381	+GC	Yes	intergenic (+587/+55)	Yes	gltP → / ← yjcO	Yes	Yes	glutamate/aspartate : H(+) symporter GltP/Sel1 repeat‑containing protein YjcO
WT_Kan_5	029.html	WT_Kan_5	Predicted mutations	RA	4325644	C→T	Yes	S33N (AGC→AAC)	Yes	yjdN ←	Yes	Yes	conserved protein YjdN
WT_Kan_5	029.html	WT_Kan_5	Predicted mutations	RA	4358565	G→T	Yes	P18H (CCC→CAC)	Yes	cadA ←	Yes	Yes	lysine decarboxylase 1
WT_Kan_5	029.html	WT_Kan_5	Predicted mutations	RA	4392997	G→A	Yes	V357V (GTC→GTT)	Yes	queG ←	Yes	Yes	epoxyqueuosine reductase
WT_Kan_5	029.html	WT_Kan_5	Predicted mutations	RA	4393552	G→A	Yes	F172F (TTC→TTT)	Yes	queG ←	Yes	Yes	epoxyqueuosine reductase
WT_Kan_5	029.html	WT_Kan_5	Predicted mutations	RA	4396373	C→T	Yes	T103T (ACC→ACT)	Yes	amiB →	Yes	Yes	N‑acetylmuramoyl‑L‑alanine amidase B
WT_Kan_5	029.html	WT_Kan_5	Predicted mutations	RA	4396772	T→C	Yes	F236F (TTT→TTC)	Yes	amiB →	Yes	Yes	N‑acetylmuramoyl‑L‑alanine amidase B
WT_Kan_5	029.html	WT_Kan_5	Predicted mutations	RA	4425688	C→A	Yes	H57N (CAC→AAC)	Yes	priB →	Yes	Yes	primosomal replication protein N
WT_Kan_5	029.html	WT_Kan_5	Predicted mutations	RA	4425696	C→A	Yes	N59K (AAC→AAA)	Yes	priB →	Yes	Yes	primosomal replication protein N
WT_Kan_5	029.html	WT_Kan_5	Predicted mutations	RA	4510238	T→G	Yes	intergenic (+105/+452)	Yes	yjhV → / ← fecE	Yes	Yes	KpLE2 phage‑like element; putative uncharacterized protein YjhV/ferric citrate ABC transporter ATP binding subunit
WT_Kan_5	029.html	WT_Kan_5	Predicted mutations	RA	4532409	T→G	Yes	intergenic (‑758/+28)	Yes	sgcX ← / ← yjhP	Yes	Yes	KpLE2 phage‑like element; putative endoglucanase with Zn‑dependent exopeptidase domain/KpLE2 phage‑like element; putative methyltransferase YjhP
WT_Kan_5	029.html	WT_Kan_5	Predicted mutations	RA	4546601	C→T	Yes	I502I (ATC→ATT)	Yes	fimD →	Yes	Yes	type I fimbriae usher protein
WT_Kan_5	029.html	WT_Kan_5	Predicted mutations	RA	4636925	G→C	Yes	R77P (CGC→CCC)	Yes	creC →	Yes	Yes	sensory histidine kinase CreC
WT_Kan_5	029.html	WT_Kan_5	Predicted mutations	RA	4638240	G→A	Yes	L21L (TTG→TTA)	Yes	creD →	Yes	Yes	putative inner membrane protein
Mis-1_Kan_1	031.html	Mis-1_Kan_1	Predicted mutations	RA	5512	A→C	Yes	P93P (CCA→CCC)	No	yaaX →	No	No	DUF2502 domain‑containing protein YaaX
Mis-1_Kan_1	031.html	Mis-1_Kan_1	Predicted mutations	RA	123074	G→A	Yes	A20T (GCG→ACG)	Yes	aceE →	Yes	Yes	pyruvate dehydrogenase E1 component
Mis-1_Kan_1	031.html	Mis-1_Kan_1	Predicted mutations	RA	246747	G→T	Yes	S12S (TCG→TCT)	Yes	yafL →	Yes	Yes	NlpC/P60 family protein YafL
Mis-1_Kan_1	031.html	Mis-1_Kan_1	Predicted mutations	MC JC	257908	Δ776 bp	Yes		No	insB9–[crl]	Yes	Yes	insB9, insA9, [crl]
Mis-1_Kan_1	031.html	Mis-1_Kan_1	Predicted mutations	RA	284535	T→G	Yes	A445A (GCT→GCG)	Yes	yagF →	Yes	Yes	CP4‑6 prophage; D‑xylonate dehydratase
Mis-1_Kan_1	031.html	Mis-1_Kan_1	Predicted mutations	RA	313543	G→A	Yes	intergenic (‑301/+173)	Yes	ykgR ← / ← ykgP	Yes	Yes	putative membrane protein YkgR/putative oxidoreductase
Mis-1_Kan_1	031.html	Mis-1_Kan_1	Predicted mutations	RA	382995	C→A	Yes	W314L (TGG→TTG)	Yes	yaiP ←	Yes	Yes	putative glucosyltransferase
Mis-1_Kan_1	031.html	Mis-1_Kan_1	Predicted mutations	RA	480295	2 bp→AA	Yes	coding (13‑14/219 nt)	Yes	hha ←	Yes	Yes	hemolysin expression modulating protein
Mis-1_Kan_1	031.html	Mis-1_Kan_1	Predicted mutations	RA	690948	G→A	Yes	V279V (GTC→GTT)	Yes	ybeX ←	Yes	Yes	CorC‑HlyC family protein YbeX
Mis-1_Kan_1	031.html	Mis-1_Kan_1	Predicted mutations	RA	700038	G→A	Yes	H97Y (CAT→TAT)	Yes	umpH ←	Yes	Yes	UMP phosphatase
Mis-1_Kan_1	031.html	Mis-1_Kan_1	Predicted mutations	RA	809217	2 bp→AG	Yes	coding (40‑41/1290 nt)	Yes	bioA ←	Yes	Yes	adenosylmethionine‑8‑amino‑7‑oxononanoate aminotransferase
Mis-1_Kan_1	031.html	Mis-1_Kan_1	Predicted mutations	RA	968837	G→A	Yes	D158N (GAT→AAT)	Yes	lpxK →	Yes	Yes	tetraacyldisaccharide 4'‑kinase
Mis-1_Kan_1	031.html	Mis-1_Kan_1	Predicted mutations	RA	1040126	G→T	Yes	L277L (CTG→CTT)	Yes	appB →	Yes	Yes	cytochrome bd‑II ubiquinol oxidase subunit II
Mis-1_Kan_1	031.html	Mis-1_Kan_1	Predicted mutations	RA	1061935	G→A	Yes	S46N (AGC→AAC)	Yes	torD →	Yes	Yes	trimethylamine‑N‑oxide reductase‑specific chaperone
Mis-1_Kan_1	031.html	Mis-1_Kan_1	Predicted mutations	RA	1069743	C→T	Yes	A33T (GCA→ACA)	Yes	rutG ←	Yes	Yes	pyrimidine:H(+) symporter
Mis-1_Kan_1	031.html	Mis-1_Kan_1	Predicted mutations	RA	1098620	T→A	Yes	V245V (GTT→GTA)	Yes	ghrA →	Yes	Yes	glyoxylate/hydroxypyruvate reductase A
Mis-1_Kan_1	031.html	Mis-1_Kan_1	Predicted mutations	RA	1111727	2 bp→TT	Yes	coding (865‑866/2544 nt)	Yes	opgH →	Yes	Yes	osmoregulated periplasmic glucans (OPGs) biosynthesis protein H
Mis-1_Kan_1	031.html	Mis-1_Kan_1	Predicted mutations	RA	1169836	A→G	Yes	L180P (CTG→CCG)	Yes	ldtC ←	Yes	Yes	L,D‑transpeptidase YcfS
Mis-1_Kan_1	031.html	Mis-1_Kan_1	Predicted mutations	RA	1189980	A→G	Yes	T156T (ACT→ACC)	Yes	phoP ←	Yes	Yes	DNA‑binding transcriptional dual regulator PhoP
Mis-1_Kan_1	031.html	Mis-1_Kan_1	Predicted mutations	RA	1196220	C→T	Yes	H366H (CAC→CAT)	Yes	icd →	Yes	Yes	isocitrate dehydrogenase
Mis-1_Kan_1	031.html	Mis-1_Kan_1	Predicted mutations	RA	1196232	C→T	Yes	T370T (ACC→ACT)	Yes	icd →	Yes	Yes	isocitrate dehydrogenase
Mis-1_Kan_1	031.html	Mis-1_Kan_1	Predicted mutations	RA	1196245	T→C	Yes	L375L (TTA→CTA)	Yes	icd →	Yes	Yes	isocitrate dehydrogenase
Mis-1_Kan_1	031.html	Mis-1_Kan_1	Predicted mutations	RA	1196247	A→G	Yes	L375L (TTA→TTG)	Yes	icd →	Yes	Yes	isocitrate dehydrogenase
Mis-1_Kan_1	031.html	Mis-1_Kan_1	Predicted mutations	MC JC	1299499	Δ1,199 bp	No		No	insH21	No	No	insH21
Mis-1_Kan_1	031.html	Mis-1_Kan_1	Predicted mutations	RA	1301992	A→T	Yes	N271Y (AAT→TAT)	Yes	oppA →	Yes	Yes	oligopeptide ABC transporter periplasmic binding protein
Mis-1_Kan_1	031.html	Mis-1_Kan_1	Predicted mutations	RA	1306736	T→G	Yes	S325A (TCC→GCC)	Yes	oppF →	Yes	Yes	murein tripeptide ABC transporter/oligopeptide ABC transporter ATP binding subunit OppF
Mis-1_Kan_1	031.html	Mis-1_Kan_1	Predicted mutations	RA	1310770	A→G	Yes	H32H (CAT→CAC)	Yes	yciI ←	Yes	Yes	protein YciI
Mis-1_Kan_1	031.html	Mis-1_Kan_1	Predicted mutations	RA	1337394	A→G	Yes	S522G (AGC→GGC)	Yes	acnA →	Yes	Yes	aconitate hydratase 1
Mis-1_Kan_1	031.html	Mis-1_Kan_1	Predicted mutations	RA	1357202	C→T	Yes	intergenic (‑92/+221)	Yes	sapA ← / ← ymjA	Yes	Yes	putative periplasmic binding protein SapA/DUF2543 domain‑containing protein YmjA
Mis-1_Kan_1	031.html	Mis-1_Kan_1	Predicted mutations	RA	1358859	T→C	Yes	Y110C (TAT→TGT)	Yes	puuP ←	Yes	Yes	putrescine:H(+) symporter PuuP
Mis-1_Kan_1	031.html	Mis-1_Kan_1	Predicted mutations	MC JC	1397239	Δ7,346 bp	Yes	IS5‑mediated	Yes	ynaJ–abgA	Yes	Yes	ynaJ, uspE, fnr, ogt, abgT, abgB, abgA
Mis-1_Kan_1	031.html	Mis-1_Kan_1	Predicted mutations	RA	1439093	C→T	Yes	M564I (ATG→ATA)	Yes	ydbK ←	Yes	Yes	putative pyruvate‑flavodoxin oxidoreductase
Mis-1_Kan_1	031.html	Mis-1_Kan_1	Predicted mutations	RA	1643679	A→T	Yes	L209Q (CTG→CAG)	Yes	ydfU ←	Yes	Yes	Qin prophage; protein YdfU
Mis-1_Kan_1	031.html	Mis-1_Kan_1	Predicted mutations	RA	1652331	T→C	Yes	pseudogene (820/1197 nt)	Yes	intQ →	Yes	Yes	Qin prophage; putative defective integrase
Mis-1_Kan_1	031.html	Mis-1_Kan_1	Predicted mutations	RA	1721136	C→T	Yes	L38F (CTT→TTT)	Yes	ydhI →	Yes	Yes	DUF1656 domain‑containing protein YdhI
Mis-1_Kan_1	031.html	Mis-1_Kan_1	Predicted mutations	RA	1776715	A→T	Yes	S377C (AGT→TGT)	Yes	ydiF →	Yes	Yes	putative acetate‑CoA transferase
Mis-1_Kan_1	031.html	Mis-1_Kan_1	Predicted mutations	RA	1894839	T→C	Yes	L12P (CTC→CCC)	Yes	pabB →	Yes	Yes	aminodeoxychorismate synthase subunit 1
Mis-1_Kan_1	031.html	Mis-1_Kan_1	Predicted mutations	RA	1964254	A→C	Yes	V266G (GTC→GGC)	Yes	flhA ←	Yes	Yes	flagellar biosynthesis protein FlhA
Mis-1_Kan_1	031.html	Mis-1_Kan_1	Predicted mutations	RA	2040433	C→A	Yes	A319D (GCC→GAC)	Yes	msrP →	Yes	Yes	periplasmic protein‑L‑methionine sulfoxide reductase catalytic subunit
Mis-1_Kan_1	031.html	Mis-1_Kan_1	Predicted mutations	RA	2173363	Δ2 bp	Yes	pseudogene (915‑916/1358 nt)	Yes	gatC ←	Yes	Yes	galactitol‑specific PTS enzyme IIC component
Mis-1_Kan_1	031.html	Mis-1_Kan_1	Predicted mutations	RA	2188087	T→C	Yes	T110A (ACG→GCG)	Yes	yehA ←	Yes	Yes	putative fimbrial adhesin YehA
Mis-1_Kan_1	031.html	Mis-1_Kan_1	Predicted mutations	RA	2384808	C→T	Yes	K305K (AAG→AAA)	Yes	yfbK ←	Yes	Yes	IPR002035/DUF3520 domain‑containing protein YfbK
Mis-1_Kan_1	031.html	Mis-1_Kan_1	Predicted mutations	RA	2410419	G→A	Yes	L312L (CTG→TTG)	Yes	yfbS ←	Yes	Yes	putative transporter YfbS
Mis-1_Kan_1	031.html	Mis-1_Kan_1	Predicted mutations	RA	2484827	C→T	Yes	L152F (CTT→TTT)	Yes	evgS →	Yes	Yes	sensory histidine kinase EvgS
Mis-1_Kan_1	031.html	Mis-1_Kan_1	Predicted mutations	RA	2564496	G→T	Yes	intergenic (+124/‑27)	Yes	yffR → / → yffS	Yes	Yes	CPZ‑55 prophage; uncharacterized protein YffR/CPZ‑55 prophage; uncharacterized protein YffS
Mis-1_Kan_1	031.html	Mis-1_Kan_1	Predicted mutations	JC JC	2913392	IS2 (–) +5 bp	Yes	coding (256‑260/2235 nt)	Yes	relA ←	Yes	Yes	GDP/GTP pyrophosphokinase
Mis-1_Kan_1	031.html	Mis-1_Kan_1	Predicted mutations	RA	3088010	2 bp→TT	Yes	intergenic (+150/‑273)	Yes	metK → / → galP	Yes	Yes	methionine adenosyltransferase/galactose:H(+) symporter
Mis-1_Kan_1	031.html	Mis-1_Kan_1	Predicted mutations	RA	3161772	T→A	Yes	S300C (AGC→TGC)	Yes	ftsP ←	Yes	Yes	cell division protein required during stress conditions
Mis-1_Kan_1	031.html	Mis-1_Kan_1	Predicted mutations	RA	3336411	2 bp→AT	Yes	coding (83‑84/1260 nt)	Yes	murA ←	Yes	Yes	UDP‑N‑acetylglucosamine 1‑carboxyvinyltransferase
Mis-1_Kan_1	031.html	Mis-1_Kan_1	Predicted mutations	RA	3388041	T→G	Yes	T50P (ACG→CCG)	Yes	aaeB ←	Yes	Yes	aromatic carboxylic acid efflux pump subunit AaeB
Mis-1_Kan_1	031.html	Mis-1_Kan_1	Predicted mutations	RA	3436697	G→A	Yes	E60E (GAG→GAA)	Yes	trkA →	Yes	Yes	NAD‑binding component of Trk potassium transporters
Mis-1_Kan_1	031.html	Mis-1_Kan_1	Predicted mutations	RA	3465502	G→T	Yes	E141* (GAG→TAG)	No	gspM →	No	No	Type II secretion system protein GspM
Mis-1_Kan_1	031.html	Mis-1_Kan_1	Predicted mutations	RA	3471736	A→T	Yes	F593L (TTT→TTA)	No	fusA ←	No	No	elongation factor G
Mis-1_Kan_1	031.html	Mis-1_Kan_1	Predicted mutations	RA	3560455	+G	Yes	pseudogene (151/758 nt)	Yes	glpR ←	Yes	Yes	DNA‑binding transcriptional repressor GlpR
Mis-1_Kan_1	031.html	Mis-1_Kan_1	Predicted mutations	RA	3682515	C→T	Yes	M311I (ATG→ATA)	Yes	dctA ←	Yes	Yes	C4 dicarboxylate/orotate:H(+) symporter
Mis-1_Kan_1	031.html	Mis-1_Kan_1	Predicted mutations	RA	3707947	C→A	Yes	intergenic (‑242/+669)	Yes	dppA ← / ← proK	Yes	Yes	dipeptide ABC transporter periplasmic binding protein/tRNA‑Pro
Mis-1_Kan_1	031.html	Mis-1_Kan_1	Predicted mutations	RA	3725176	T→G	Yes	E48A (GAG→GCG)	Yes	glyQ ←	Yes	Yes	glycine‑‑tRNA ligase subunit alpha
Mis-1_Kan_1	031.html	Mis-1_Kan_1	Predicted mutations	RA	3771979	G→T	Yes	intergenic (‑235/‑302)	Yes	yibI ← / → mtlA	Yes	Yes	DUF3302 domain‑containing protein YibI/mannitol‑specific PTS enzyme IICBA component
Mis-1_Kan_1	031.html	Mis-1_Kan_1	Predicted mutations	RA	3815883	+C	Yes	coding (667/687 nt)	Yes	rph ←	Yes	Yes	truncated RNase PH
Mis-1_Kan_1	031.html	Mis-1_Kan_1	Predicted mutations	JC	3822651	(CAGGAT)1→2	Yes	coding (252/2109 nt)	Yes	spoT →	Yes	Yes	bifunctional (p)ppGpp synthase/hydrolase SpoT
Mis-1_Kan_1	031.html	Mis-1_Kan_1	Predicted mutations	RA	3823162	C→T	Yes	H255Y (CAC→TAC)	Yes	spoT →	Yes	Yes	bifunctional (p)ppGpp synthase/hydrolase SpoT
Mis-1_Kan_1	031.html	Mis-1_Kan_1	Predicted mutations	RA	3869637	C→A	Yes	L87L (CTC→CTA)	Yes	cbrA →	Yes	Yes	colicin M resistance protein
Mis-1_Kan_1	031.html	Mis-1_Kan_1	Predicted mutations	RA	3878536	G→A	Yes	Y528Y (TAC→TAT)	Yes	gyrB ←	Yes	Yes	DNA gyrase subunit B
Mis-1_Kan_1	031.html	Mis-1_Kan_1	Predicted mutations	RA	3993531	T→C	Yes	R793R (CGT→CGC)	Yes	cyaA →	Yes	Yes	adenylate cyclase
Mis-1_Kan_1	031.html	Mis-1_Kan_1	Predicted mutations	RA	3996049	T→A	Yes	L156* (TTG→TAG)	Yes	yigA →	Yes	Yes	conserved protein YigA
Mis-1_Kan_1	031.html	Mis-1_Kan_1	Predicted mutations	RA	4011802	C→T	Yes	P243S (CCG→TCG)	Yes	bioP →	Yes	Yes	biotin transporter
Mis-1_Kan_1	031.html	Mis-1_Kan_1	Predicted mutations	RA	4084903	T→G	Yes	N307T (AAC→ACC)	Yes	fdoG ←	Yes	Yes	formate dehydrogenase O subunit alpha
Mis-1_Kan_1	031.html	Mis-1_Kan_1	Predicted mutations	RA	4091686	A→T	Yes	G227G (GGT→GGA)	Yes	frvB ←	Yes	Yes	putative PTS enzyme IIBC component FrvB
Mis-1_Kan_1	031.html	Mis-1_Kan_1	Predicted mutations	RA	4092703	A→G	Yes	F41L (TTC→CTC)	Yes	frvA ←	Yes	Yes	putative PTS enzyme IIA component FrvA
Mis-1_Kan_1	031.html	Mis-1_Kan_1	Predicted mutations	RA	4113851	G→A	Yes	H208Y (CAT→TAT)	Yes	fpr ←	Yes	Yes	flavodoxin/ferredoxin‑NADP(+) reductase
Mis-1_Kan_1	031.html	Mis-1_Kan_1	Predicted mutations	RA	4143377	C→T	Yes	S283L (TCA→TTA)	Yes	frwC →	Yes	Yes	putative PTS enzyme IIC component FrwC
Mis-1_Kan_1	031.html	Mis-1_Kan_1	Predicted mutations	RA	4161248	G→T	Yes	G61V (GGC→GTC)	Yes	fabR →	Yes	Yes	DNA‑binding transcriptional repressor FabR
Mis-1_Kan_1	031.html	Mis-1_Kan_1	Predicted mutations	RA	4164123	C→G	Yes	A162G (GCA→GGA)	Yes	btuB →	Yes	Yes	cobalamin/cobinamide outer membrane transporter
Mis-1_Kan_1	031.html	Mis-1_Kan_1	Predicted mutations	RA	4193996	T→G	Yes	D70A (GAT→GCT)	Yes	thiE ←	Yes	Yes	thiamine phosphate synthase
Mis-1_Kan_1	031.html	Mis-1_Kan_1	Predicted mutations	RA	4196331	C→G	Yes	intergenic (‑232/+1)	Yes	thiC ← / ← rsd	Yes	Yes	phosphomethylpyrimidine synthase/regulator of sigma D
Mis-1_Kan_1	031.html	Mis-1_Kan_1	Predicted mutations	RA	4215347	T→A	Yes	intergenic (+138/‑131)	Yes	metA → / → aceB	Yes	Yes	homoserine O‑succinyltransferase/malate synthase A
Mis-1_Kan_1	031.html	Mis-1_Kan_1	Predicted mutations	RA	4223638	T→C	Yes	intergenic (‑10/‑190)	Yes	iclR ← / → metH	Yes	Yes	DNA‑binding transcriptional repressor IclR/cobalamin‑dependent methionine synthase
Mis-1_Kan_1	031.html	Mis-1_Kan_1	Predicted mutations	RA	4282332	(A)5→6	Yes	coding (744/1293 nt)	Yes	yjcF ←	Yes	Yes	pentapeptide repeat‑containing protein YjcF
Mis-1_Kan_1	031.html	Mis-1_Kan_1	Predicted mutations	RA	4293781	2 bp→AT	Yes	coding (239‑240/597 nt)	Yes	nrfG →	Yes	Yes	putative formate‑dependent nitrite reductase complex subunit NrfG
Mis-1_Kan_1	031.html	Mis-1_Kan_1	Predicted mutations	RA	4296381	+GC	Yes	intergenic (+587/+55)	Yes	gltP → / ← yjcO	Yes	Yes	glutamate/aspartate : H(+) symporter GltP/Sel1 repeat‑containing protein YjcO
Mis-1_Kan_1	031.html	Mis-1_Kan_1	Predicted mutations	RA	4325644	C→T	Yes	S33N (AGC→AAC)	Yes	yjdN ←	Yes	Yes	conserved protein YjdN
Mis-1_Kan_1	031.html	Mis-1_Kan_1	Predicted mutations	RA	4358565	G→T	Yes	P18H (CCC→CAC)	Yes	cadA ←	Yes	Yes	lysine decarboxylase 1
Mis-1_Kan_1	031.html	Mis-1_Kan_1	Predicted mutations	RA	4392997	G→A	Yes	V357V (GTC→GTT)	Yes	queG ←	Yes	Yes	epoxyqueuosine reductase
Mis-1_Kan_1	031.html	Mis-1_Kan_1	Predicted mutations	RA	4393552	G→A	Yes	F172F (TTC→TTT)	Yes	queG ←	Yes	Yes	epoxyqueuosine reductase
Mis-1_Kan_1	031.html	Mis-1_Kan_1	Predicted mutations	RA	4396373	C→T	Yes	T103T (ACC→ACT)	Yes	amiB →	Yes	Yes	N‑acetylmuramoyl‑L‑alanine amidase B
Mis-1_Kan_1	031.html	Mis-1_Kan_1	Predicted mutations	RA	4396772	T→C	Yes	F236F (TTT→TTC)	Yes	amiB →	Yes	Yes	N‑acetylmuramoyl‑L‑alanine amidase B
Mis-1_Kan_1	031.html	Mis-1_Kan_1	Predicted mutations	RA	4425688	C→A	Yes	H57N (CAC→AAC)	Yes	priB →	Yes	Yes	primosomal replication protein N
Mis-1_Kan_1	031.html	Mis-1_Kan_1	Predicted mutations	RA	4425696	C→A	Yes	N59K (AAC→AAA)	Yes	priB →	Yes	Yes	primosomal replication protein N
Mis-1_Kan_1	031.html	Mis-1_Kan_1	Predicted mutations	RA	4510238	T→G	Yes	intergenic (+105/+452)	Yes	yjhV → / ← fecE	Yes	Yes	KpLE2 phage‑like element; putative uncharacterized protein YjhV/ferric citrate ABC transporter ATP binding subunit
Mis-1_Kan_1	031.html	Mis-1_Kan_1	Predicted mutations	RA	4532409	T→G	Yes	intergenic (‑758/+28)	Yes	sgcX ← / ← yjhP	Yes	Yes	KpLE2 phage‑like element; putative endoglucanase with Zn‑dependent exopeptidase domain/KpLE2 phage‑like element; putative methyltransferase YjhP
Mis-1_Kan_1	031.html	Mis-1_Kan_1	Predicted mutations	RA	4546601	C→T	Yes	I502I (ATC→ATT)	Yes	fimD →	Yes	Yes	type I fimbriae usher protein
Mis-1_Kan_1	031.html	Mis-1_Kan_1	Predicted mutations	RA	4636925	G→C	Yes	R77P (CGC→CCC)	Yes	creC →	Yes	Yes	sensory histidine kinase CreC
Mis-1_Kan_1	031.html	Mis-1_Kan_1	Predicted mutations	RA	4638240	G→A	Yes	L21L (TTG→TTA)	Yes	creD →	Yes	Yes	putative inner membrane protein
Mis-1_Kan_2	032.html	Mis-1_Kan_2	Predicted mutations	RA	123074	G→A	Yes	A20T (GCG→ACG)	Yes	aceE →	Yes	Yes	pyruvate dehydrogenase E1 component
Mis-1_Kan_2	032.html	Mis-1_Kan_2	Predicted mutations	RA	246747	G→T	Yes	S12S (TCG→TCT)	Yes	yafL →	Yes	Yes	NlpC/P60 family protein YafL
Mis-1_Kan_2	032.html	Mis-1_Kan_2	Predicted mutations	MC JC	257908	Δ776 bp	Yes		No	insB9–[crl]	Yes	Yes	insB9, insA9, [crl]
Mis-1_Kan_2	032.html	Mis-1_Kan_2	Predicted mutations	RA	284535	T→G	Yes	A445A (GCT→GCG)	Yes	yagF →	Yes	Yes	CP4‑6 prophage; D‑xylonate dehydratase
Mis-1_Kan_2	032.html	Mis-1_Kan_2	Predicted mutations	RA	313543	G→A	Yes	intergenic (‑301/+173)	Yes	ykgR ← / ← ykgP	Yes	Yes	putative membrane protein YkgR/putative oxidoreductase
Mis-1_Kan_2	032.html	Mis-1_Kan_2	Predicted mutations	RA	382995	C→A	Yes	W314L (TGG→TTG)	Yes	yaiP ←	Yes	Yes	putative glucosyltransferase
Mis-1_Kan_2	032.html	Mis-1_Kan_2	Predicted mutations	RA	480295	2 bp→AA	Yes	coding (13‑14/219 nt)	Yes	hha ←	Yes	Yes	hemolysin expression modulating protein
Mis-1_Kan_2	032.html	Mis-1_Kan_2	Predicted mutations	RA	690948	G→A	Yes	V279V (GTC→GTT)	Yes	ybeX ←	Yes	Yes	CorC‑HlyC family protein YbeX
Mis-1_Kan_2	032.html	Mis-1_Kan_2	Predicted mutations	RA	700038	G→A	Yes	H97Y (CAT→TAT)	Yes	umpH ←	Yes	Yes	UMP phosphatase
Mis-1_Kan_2	032.html	Mis-1_Kan_2	Predicted mutations	RA	809217	2 bp→AG	Yes	coding (40‑41/1290 nt)	Yes	bioA ←	Yes	Yes	adenosylmethionine‑8‑amino‑7‑oxononanoate aminotransferase
Mis-1_Kan_2	032.html	Mis-1_Kan_2	Predicted mutations	RA	968837	G→A	Yes	D158N (GAT→AAT)	Yes	lpxK →	Yes	Yes	tetraacyldisaccharide 4'‑kinase
Mis-1_Kan_2	032.html	Mis-1_Kan_2	Predicted mutations	RA	1040126	G→T	Yes	L277L (CTG→CTT)	Yes	appB →	Yes	Yes	cytochrome bd‑II ubiquinol oxidase subunit II
Mis-1_Kan_2	032.html	Mis-1_Kan_2	Predicted mutations	RA	1061935	G→A	Yes	S46N (AGC→AAC)	Yes	torD →	Yes	Yes	trimethylamine‑N‑oxide reductase‑specific chaperone
Mis-1_Kan_2	032.html	Mis-1_Kan_2	Predicted mutations	RA	1069743	C→T	Yes	A33T (GCA→ACA)	Yes	rutG ←	Yes	Yes	pyrimidine:H(+) symporter
Mis-1_Kan_2	032.html	Mis-1_Kan_2	Predicted mutations	RA	1098620	T→A	Yes	V245V (GTT→GTA)	Yes	ghrA →	Yes	Yes	glyoxylate/hydroxypyruvate reductase A
Mis-1_Kan_2	032.html	Mis-1_Kan_2	Predicted mutations	RA	1111727	2 bp→TT	Yes	coding (865‑866/2544 nt)	Yes	opgH →	Yes	Yes	osmoregulated periplasmic glucans (OPGs) biosynthesis protein H
Mis-1_Kan_2	032.html	Mis-1_Kan_2	Predicted mutations	RA	1169836	A→G	Yes	L180P (CTG→CCG)	Yes	ldtC ←	Yes	Yes	L,D‑transpeptidase YcfS
Mis-1_Kan_2	032.html	Mis-1_Kan_2	Predicted mutations	RA	1189980	A→G	Yes	T156T (ACT→ACC)	Yes	phoP ←	Yes	Yes	DNA‑binding transcriptional dual regulator PhoP
Mis-1_Kan_2	032.html	Mis-1_Kan_2	Predicted mutations	RA	1196220	C→T	Yes	H366H (CAC→CAT)	Yes	icd →	Yes	Yes	isocitrate dehydrogenase
Mis-1_Kan_2	032.html	Mis-1_Kan_2	Predicted mutations	RA	1196232	C→T	Yes	T370T (ACC→ACT)	Yes	icd →	Yes	Yes	isocitrate dehydrogenase
Mis-1_Kan_2	032.html	Mis-1_Kan_2	Predicted mutations	RA	1196245	T→C	Yes	L375L (TTA→CTA)	Yes	icd →	Yes	Yes	isocitrate dehydrogenase
Mis-1_Kan_2	032.html	Mis-1_Kan_2	Predicted mutations	RA	1196247	A→G	Yes	L375L (TTA→TTG)	Yes	icd →	Yes	Yes	isocitrate dehydrogenase
Mis-1_Kan_2	032.html	Mis-1_Kan_2	Predicted mutations	RA	1196277	C→T	Yes	N385N (AAC→AAT)	No	icd →	Yes	No	isocitrate dehydrogenase
Mis-1_Kan_2	032.html	Mis-1_Kan_2	Predicted mutations	RA	1196280	G→C	Yes	A386A (GCG→GCC)	No	icd →	Yes	No	isocitrate dehydrogenase
Mis-1_Kan_2	032.html	Mis-1_Kan_2	Predicted mutations	RA	1196283	A→G	Yes	K387K (AAA→AAG)	No	icd →	Yes	No	isocitrate dehydrogenase
Mis-1_Kan_2	032.html	Mis-1_Kan_2	Predicted mutations	MC JC	1299499	Δ1,199 bp	No		No	insH21	No	No	insH21
Mis-1_Kan_2	032.html	Mis-1_Kan_2	Predicted mutations	RA	1301992	A→T	Yes	N271Y (AAT→TAT)	Yes	oppA →	Yes	Yes	oligopeptide ABC transporter periplasmic binding protein
Mis-1_Kan_2	032.html	Mis-1_Kan_2	Predicted mutations	RA	1306736	T→G	Yes	S325A (TCC→GCC)	Yes	oppF →	Yes	Yes	murein tripeptide ABC transporter/oligopeptide ABC transporter ATP binding subunit OppF
Mis-1_Kan_2	032.html	Mis-1_Kan_2	Predicted mutations	RA	1310770	A→G	Yes	H32H (CAT→CAC)	Yes	yciI ←	Yes	Yes	protein YciI
Mis-1_Kan_2	032.html	Mis-1_Kan_2	Predicted mutations	RA	1337394	A→G	Yes	S522G (AGC→GGC)	Yes	acnA →	Yes	Yes	aconitate hydratase 1
Mis-1_Kan_2	032.html	Mis-1_Kan_2	Predicted mutations	RA	1357202	C→T	Yes	intergenic (‑92/+221)	Yes	sapA ← / ← ymjA	Yes	Yes	putative periplasmic binding protein SapA/DUF2543 domain‑containing protein YmjA
Mis-1_Kan_2	032.html	Mis-1_Kan_2	Predicted mutations	RA	1358859	T→C	Yes	Y110C (TAT→TGT)	Yes	puuP ←	Yes	Yes	putrescine:H(+) symporter PuuP
Mis-1_Kan_2	032.html	Mis-1_Kan_2	Predicted mutations	MC JC	1397239	Δ7,346 bp	Yes	IS5‑mediated	Yes	ynaJ–abgA	Yes	Yes	ynaJ, uspE, fnr, ogt, abgT, abgB, abgA
Mis-1_Kan_2	032.html	Mis-1_Kan_2	Predicted mutations	RA	1439093	C→T	Yes	M564I (ATG→ATA)	Yes	ydbK ←	Yes	Yes	putative pyruvate‑flavodoxin oxidoreductase
Mis-1_Kan_2	032.html	Mis-1_Kan_2	Predicted mutations	RA	1643679	A→T	Yes	L209Q (CTG→CAG)	Yes	ydfU ←	Yes	Yes	Qin prophage; protein YdfU
Mis-1_Kan_2	032.html	Mis-1_Kan_2	Predicted mutations	RA	1652331	T→C	Yes	pseudogene (820/1197 nt)	Yes	intQ →	Yes	Yes	Qin prophage; putative defective integrase
Mis-1_Kan_2	032.html	Mis-1_Kan_2	Predicted mutations	RA	1721136	C→T	Yes	L38F (CTT→TTT)	Yes	ydhI →	Yes	Yes	DUF1656 domain‑containing protein YdhI
Mis-1_Kan_2	032.html	Mis-1_Kan_2	Predicted mutations	RA	1776715	A→T	Yes	S377C (AGT→TGT)	Yes	ydiF →	Yes	Yes	putative acetate‑CoA transferase
Mis-1_Kan_2	032.html	Mis-1_Kan_2	Predicted mutations	RA	1894839	T→C	Yes	L12P (CTC→CCC)	Yes	pabB →	Yes	Yes	aminodeoxychorismate synthase subunit 1
Mis-1_Kan_2	032.html	Mis-1_Kan_2	Predicted mutations	RA	1964254	A→C	Yes	V266G (GTC→GGC)	Yes	flhA ←	Yes	Yes	flagellar biosynthesis protein FlhA
Mis-1_Kan_2	032.html	Mis-1_Kan_2	Predicted mutations	RA	2040433	C→A	Yes	A319D (GCC→GAC)	Yes	msrP →	Yes	Yes	periplasmic protein‑L‑methionine sulfoxide reductase catalytic subunit
Mis-1_Kan_2	032.html	Mis-1_Kan_2	Predicted mutations	RA	2173363	Δ2 bp	Yes	pseudogene (915‑916/1358 nt)	Yes	gatC ←	Yes	Yes	galactitol‑specific PTS enzyme IIC component
Mis-1_Kan_2	032.html	Mis-1_Kan_2	Predicted mutations	RA	2188087	T→C	Yes	T110A (ACG→GCG)	Yes	yehA ←	Yes	Yes	putative fimbrial adhesin YehA
Mis-1_Kan_2	032.html	Mis-1_Kan_2	Predicted mutations	RA	2384808	C→T	Yes	K305K (AAG→AAA)	Yes	yfbK ←	Yes	Yes	IPR002035/DUF3520 domain‑containing protein YfbK
Mis-1_Kan_2	032.html	Mis-1_Kan_2	Predicted mutations	RA	2410419	G→A	Yes	L312L (CTG→TTG)	Yes	yfbS ←	Yes	Yes	putative transporter YfbS
Mis-1_Kan_2	032.html	Mis-1_Kan_2	Predicted mutations	RA	2484827	C→T	Yes	L152F (CTT→TTT)	Yes	evgS →	Yes	Yes	sensory histidine kinase EvgS
Mis-1_Kan_2	032.html	Mis-1_Kan_2	Predicted mutations	RA	2564496	G→T	Yes	intergenic (+124/‑27)	Yes	yffR → / → yffS	Yes	Yes	CPZ‑55 prophage; uncharacterized protein YffR/CPZ‑55 prophage; uncharacterized protein YffS
Mis-1_Kan_2	032.html	Mis-1_Kan_2	Predicted mutations	JC JC	2913392	IS2 (–) +5 bp	Yes	coding (256‑260/2235 nt)	Yes	relA ←	Yes	Yes	GDP/GTP pyrophosphokinase
Mis-1_Kan_2	032.html	Mis-1_Kan_2	Predicted mutations	RA	3088010	2 bp→TT	Yes	intergenic (+150/‑273)	Yes	metK → / → galP	Yes	Yes	methionine adenosyltransferase/galactose:H(+) symporter
Mis-1_Kan_2	032.html	Mis-1_Kan_2	Predicted mutations	RA	3161772	T→A	Yes	S300C (AGC→TGC)	Yes	ftsP ←	Yes	Yes	cell division protein required during stress conditions
Mis-1_Kan_2	032.html	Mis-1_Kan_2	Predicted mutations	RA	3336411	2 bp→AT	Yes	coding (83‑84/1260 nt)	Yes	murA ←	Yes	Yes	UDP‑N‑acetylglucosamine 1‑carboxyvinyltransferase
Mis-1_Kan_2	032.html	Mis-1_Kan_2	Predicted mutations	RA	3388041	T→G	Yes	T50P (ACG→CCG)	Yes	aaeB ←	Yes	Yes	aromatic carboxylic acid efflux pump subunit AaeB
Mis-1_Kan_2	032.html	Mis-1_Kan_2	Predicted mutations	RA	3436697	G→A	Yes	E60E (GAG→GAA)	Yes	trkA →	Yes	Yes	NAD‑binding component of Trk potassium transporters
Mis-1_Kan_2	032.html	Mis-1_Kan_2	Predicted mutations	RA	3471692	G→T	Yes	A608E (GCG→GAG)	No	fusA ←	No	No	elongation factor G
Mis-1_Kan_2	032.html	Mis-1_Kan_2	Predicted mutations	RA	3560455	+G	Yes	pseudogene (151/758 nt)	Yes	glpR ←	Yes	Yes	DNA‑binding transcriptional repressor GlpR
Mis-1_Kan_2	032.html	Mis-1_Kan_2	Predicted mutations	RA	3682515	C→T	Yes	M311I (ATG→ATA)	Yes	dctA ←	Yes	Yes	C4 dicarboxylate/orotate:H(+) symporter
Mis-1_Kan_2	032.html	Mis-1_Kan_2	Predicted mutations	RA	3707947	C→A	Yes	intergenic (‑242/+669)	Yes	dppA ← / ← proK	Yes	Yes	dipeptide ABC transporter periplasmic binding protein/tRNA‑Pro
Mis-1_Kan_2	032.html	Mis-1_Kan_2	Predicted mutations	RA	3725176	T→G	Yes	E48A (GAG→GCG)	Yes	glyQ ←	Yes	Yes	glycine‑‑tRNA ligase subunit alpha
Mis-1_Kan_2	032.html	Mis-1_Kan_2	Predicted mutations	RA	3771979	G→T	Yes	intergenic (‑235/‑302)	Yes	yibI ← / → mtlA	Yes	Yes	DUF3302 domain‑containing protein YibI/mannitol‑specific PTS enzyme IICBA component
Mis-1_Kan_2	032.html	Mis-1_Kan_2	Predicted mutations	RA	3815883	+C	Yes	coding (667/687 nt)	Yes	rph ←	Yes	Yes	truncated RNase PH
Mis-1_Kan_2	032.html	Mis-1_Kan_2	Predicted mutations	JC	3822651	(CAGGAT)1→2	Yes	coding (252/2109 nt)	Yes	spoT →	Yes	Yes	bifunctional (p)ppGpp synthase/hydrolase SpoT
Mis-1_Kan_2	032.html	Mis-1_Kan_2	Predicted mutations	RA	3823162	C→T	Yes	H255Y (CAC→TAC)	Yes	spoT →	Yes	Yes	bifunctional (p)ppGpp synthase/hydrolase SpoT
Mis-1_Kan_2	032.html	Mis-1_Kan_2	Predicted mutations	RA	3869637	C→A	Yes	L87L (CTC→CTA)	Yes	cbrA →	Yes	Yes	colicin M resistance protein
Mis-1_Kan_2	032.html	Mis-1_Kan_2	Predicted mutations	RA	3878536	G→A	Yes	Y528Y (TAC→TAT)	Yes	gyrB ←	Yes	Yes	DNA gyrase subunit B
Mis-1_Kan_2	032.html	Mis-1_Kan_2	Predicted mutations	RA	3993531	T→C	Yes	R793R (CGT→CGC)	Yes	cyaA →	Yes	Yes	adenylate cyclase
Mis-1_Kan_2	032.html	Mis-1_Kan_2	Predicted mutations	RA	3996049	T→A	Yes	L156* (TTG→TAG)	Yes	yigA →	Yes	Yes	conserved protein YigA
Mis-1_Kan_2	032.html	Mis-1_Kan_2	Predicted mutations	RA	4011802	C→T	Yes	P243S (CCG→TCG)	Yes	bioP →	Yes	Yes	biotin transporter
Mis-1_Kan_2	032.html	Mis-1_Kan_2	Predicted mutations	RA	4084903	T→G	Yes	N307T (AAC→ACC)	Yes	fdoG ←	Yes	Yes	formate dehydrogenase O subunit alpha
Mis-1_Kan_2	032.html	Mis-1_Kan_2	Predicted mutations	RA	4091686	A→T	Yes	G227G (GGT→GGA)	Yes	frvB ←	Yes	Yes	putative PTS enzyme IIBC component FrvB
Mis-1_Kan_2	032.html	Mis-1_Kan_2	Predicted mutations	RA	4092703	A→G	Yes	F41L (TTC→CTC)	Yes	frvA ←	Yes	Yes	putative PTS enzyme IIA component FrvA
Mis-1_Kan_2	032.html	Mis-1_Kan_2	Predicted mutations	RA	4113851	G→A	Yes	H208Y (CAT→TAT)	Yes	fpr ←	Yes	Yes	flavodoxin/ferredoxin‑NADP(+) reductase
Mis-1_Kan_2	032.html	Mis-1_Kan_2	Predicted mutations	RA	4143377	C→T	Yes	S283L (TCA→TTA)	Yes	frwC →	Yes	Yes	putative PTS enzyme IIC component FrwC
Mis-1_Kan_2	032.html	Mis-1_Kan_2	Predicted mutations	RA	4161248	G→T	Yes	G61V (GGC→GTC)	Yes	fabR →	Yes	Yes	DNA‑binding transcriptional repressor FabR
Mis-1_Kan_2	032.html	Mis-1_Kan_2	Predicted mutations	RA	4164123	C→G	Yes	A162G (GCA→GGA)	Yes	btuB →	Yes	Yes	cobalamin/cobinamide outer membrane transporter
Mis-1_Kan_2	032.html	Mis-1_Kan_2	Predicted mutations	RA	4193996	T→G	Yes	D70A (GAT→GCT)	Yes	thiE ←	Yes	Yes	thiamine phosphate synthase
Mis-1_Kan_2	032.html	Mis-1_Kan_2	Predicted mutations	RA	4196331	C→G	Yes	intergenic (‑232/+1)	Yes	thiC ← / ← rsd	Yes	Yes	phosphomethylpyrimidine synthase/regulator of sigma D
Mis-1_Kan_2	032.html	Mis-1_Kan_2	Predicted mutations	RA	4215347	T→A	Yes	intergenic (+138/‑131)	Yes	metA → / → aceB	Yes	Yes	homoserine O‑succinyltransferase/malate synthase A
Mis-1_Kan_2	032.html	Mis-1_Kan_2	Predicted mutations	RA	4223638	T→C	Yes	intergenic (‑10/‑190)	Yes	iclR ← / → metH	Yes	Yes	DNA‑binding transcriptional repressor IclR/cobalamin‑dependent methionine synthase
Mis-1_Kan_2	032.html	Mis-1_Kan_2	Predicted mutations	RA	4282332	(A)5→6	Yes	coding (744/1293 nt)	Yes	yjcF ←	Yes	Yes	pentapeptide repeat‑containing protein YjcF
Mis-1_Kan_2	032.html	Mis-1_Kan_2	Predicted mutations	RA	4293781	2 bp→AT	Yes	coding (239‑240/597 nt)	Yes	nrfG →	Yes	Yes	putative formate‑dependent nitrite reductase complex subunit NrfG
Mis-1_Kan_2	032.html	Mis-1_Kan_2	Predicted mutations	RA	4296381	+GC	Yes	intergenic (+587/+55)	Yes	gltP → / ← yjcO	Yes	Yes	glutamate/aspartate : H(+) symporter GltP/Sel1 repeat‑containing protein YjcO
Mis-1_Kan_2	032.html	Mis-1_Kan_2	Predicted mutations	RA	4325644	C→T	Yes	S33N (AGC→AAC)	Yes	yjdN ←	Yes	Yes	conserved protein YjdN
Mis-1_Kan_2	032.html	Mis-1_Kan_2	Predicted mutations	RA	4358565	G→T	Yes	P18H (CCC→CAC)	Yes	cadA ←	Yes	Yes	lysine decarboxylase 1
Mis-1_Kan_2	032.html	Mis-1_Kan_2	Predicted mutations	RA	4392997	G→A	Yes	V357V (GTC→GTT)	Yes	queG ←	Yes	Yes	epoxyqueuosine reductase
Mis-1_Kan_2	032.html	Mis-1_Kan_2	Predicted mutations	RA	4393552	G→A	Yes	F172F (TTC→TTT)	Yes	queG ←	Yes	Yes	epoxyqueuosine reductase
Mis-1_Kan_2	032.html	Mis-1_Kan_2	Predicted mutations	RA	4396373	C→T	Yes	T103T (ACC→ACT)	Yes	amiB →	Yes	Yes	N‑acetylmuramoyl‑L‑alanine amidase B
Mis-1_Kan_2	032.html	Mis-1_Kan_2	Predicted mutations	RA	4396772	T→C	Yes	F236F (TTT→TTC)	Yes	amiB →	Yes	Yes	N‑acetylmuramoyl‑L‑alanine amidase B
Mis-1_Kan_2	032.html	Mis-1_Kan_2	Predicted mutations	RA	4425688	C→A	Yes	H57N (CAC→AAC)	Yes	priB →	Yes	Yes	primosomal replication protein N
Mis-1_Kan_2	032.html	Mis-1_Kan_2	Predicted mutations	RA	4425696	C→A	Yes	N59K (AAC→AAA)	Yes	priB →	Yes	Yes	primosomal replication protein N
Mis-1_Kan_2	032.html	Mis-1_Kan_2	Predicted mutations	RA	4510238	T→G	Yes	intergenic (+105/+452)	Yes	yjhV → / ← fecE	Yes	Yes	KpLE2 phage‑like element; putative uncharacterized protein YjhV/ferric citrate ABC transporter ATP binding subunit
Mis-1_Kan_2	032.html	Mis-1_Kan_2	Predicted mutations	RA	4532409	T→G	Yes	intergenic (‑758/+28)	Yes	sgcX ← / ← yjhP	Yes	Yes	KpLE2 phage‑like element; putative endoglucanase with Zn‑dependent exopeptidase domain/KpLE2 phage‑like element; putative methyltransferase YjhP
Mis-1_Kan_2	032.html	Mis-1_Kan_2	Predicted mutations	RA	4546601	C→T	Yes	I502I (ATC→ATT)	Yes	fimD →	Yes	Yes	type I fimbriae usher protein
Mis-1_Kan_2	032.html	Mis-1_Kan_2	Predicted mutations	RA	4636925	G→C	Yes	R77P (CGC→CCC)	Yes	creC →	Yes	Yes	sensory histidine kinase CreC
Mis-1_Kan_2	032.html	Mis-1_Kan_2	Predicted mutations	RA	4638240	G→A	Yes	L21L (TTG→TTA)	Yes	creD →	Yes	Yes	putative inner membrane protein
Mis-1_Kan_3	033.html	Mis-1_Kan_3	Predicted mutations	RA	123074	G→A	Yes	A20T (GCG→ACG)	Yes	aceE →	Yes	Yes	pyruvate dehydrogenase E1 component
Mis-1_Kan_3	033.html	Mis-1_Kan_3	Predicted mutations	RA	246747	G→T	Yes	S12S (TCG→TCT)	Yes	yafL →	Yes	Yes	NlpC/P60 family protein YafL
Mis-1_Kan_3	033.html	Mis-1_Kan_3	Predicted mutations	MC JC	257908	Δ776 bp	Yes		No	insB9–[crl]	Yes	Yes	insB9, insA9, [crl]
Mis-1_Kan_3	033.html	Mis-1_Kan_3	Predicted mutations	RA	284535	T→G	Yes	A445A (GCT→GCG)	Yes	yagF →	Yes	Yes	CP4‑6 prophage; D‑xylonate dehydratase
Mis-1_Kan_3	033.html	Mis-1_Kan_3	Predicted mutations	RA	313543	G→A	Yes	intergenic (‑301/+173)	Yes	ykgR ← / ← ykgP	Yes	Yes	putative membrane protein YkgR/putative oxidoreductase
Mis-1_Kan_3	033.html	Mis-1_Kan_3	Predicted mutations	RA	382995	C→A	Yes	W314L (TGG→TTG)	Yes	yaiP ←	Yes	Yes	putative glucosyltransferase
Mis-1_Kan_3	033.html	Mis-1_Kan_3	Predicted mutations	RA	480295	2 bp→AA	Yes	coding (13‑14/219 nt)	Yes	hha ←	Yes	Yes	hemolysin expression modulating protein
Mis-1_Kan_3	033.html	Mis-1_Kan_3	Predicted mutations	RA	690948	G→A	Yes	V279V (GTC→GTT)	Yes	ybeX ←	Yes	Yes	CorC‑HlyC family protein YbeX
Mis-1_Kan_3	033.html	Mis-1_Kan_3	Predicted mutations	RA	700038	G→A	Yes	H97Y (CAT→TAT)	Yes	umpH ←	Yes	Yes	UMP phosphatase
Mis-1_Kan_3	033.html	Mis-1_Kan_3	Predicted mutations	RA	809217	2 bp→AG	Yes	coding (40‑41/1290 nt)	Yes	bioA ←	Yes	Yes	adenosylmethionine‑8‑amino‑7‑oxononanoate aminotransferase
Mis-1_Kan_3	033.html	Mis-1_Kan_3	Predicted mutations	RA	968837	G→A	Yes	D158N (GAT→AAT)	Yes	lpxK →	Yes	Yes	tetraacyldisaccharide 4'‑kinase
Mis-1_Kan_3	033.html	Mis-1_Kan_3	Predicted mutations	RA	1040126	G→T	Yes	L277L (CTG→CTT)	Yes	appB →	Yes	Yes	cytochrome bd‑II ubiquinol oxidase subunit II
Mis-1_Kan_3	033.html	Mis-1_Kan_3	Predicted mutations	RA	1061935	G→A	Yes	S46N (AGC→AAC)	Yes	torD →	Yes	Yes	trimethylamine‑N‑oxide reductase‑specific chaperone
Mis-1_Kan_3	033.html	Mis-1_Kan_3	Predicted mutations	RA	1069743	C→T	Yes	A33T (GCA→ACA)	Yes	rutG ←	Yes	Yes	pyrimidine:H(+) symporter
Mis-1_Kan_3	033.html	Mis-1_Kan_3	Predicted mutations	RA	1098620	T→A	Yes	V245V (GTT→GTA)	Yes	ghrA →	Yes	Yes	glyoxylate/hydroxypyruvate reductase A
Mis-1_Kan_3	033.html	Mis-1_Kan_3	Predicted mutations	RA	1111727	2 bp→TT	Yes	coding (865‑866/2544 nt)	Yes	opgH →	Yes	Yes	osmoregulated periplasmic glucans (OPGs) biosynthesis protein H
Mis-1_Kan_3	033.html	Mis-1_Kan_3	Predicted mutations	RA	1169836	A→G	Yes	L180P (CTG→CCG)	Yes	ldtC ←	Yes	Yes	L,D‑transpeptidase YcfS
Mis-1_Kan_3	033.html	Mis-1_Kan_3	Predicted mutations	RA	1189980	A→G	Yes	T156T (ACT→ACC)	Yes	phoP ←	Yes	Yes	DNA‑binding transcriptional dual regulator PhoP
Mis-1_Kan_3	033.html	Mis-1_Kan_3	Predicted mutations	RA	1196220	C→T	Yes	H366H (CAC→CAT)	Yes	icd →	Yes	Yes	isocitrate dehydrogenase
Mis-1_Kan_3	033.html	Mis-1_Kan_3	Predicted mutations	RA	1196232	C→T	Yes	T370T (ACC→ACT)	Yes	icd →	Yes	Yes	isocitrate dehydrogenase
Mis-1_Kan_3	033.html	Mis-1_Kan_3	Predicted mutations	RA	1196245	T→C	Yes	L375L (TTA→CTA)	Yes	icd →	Yes	Yes	isocitrate dehydrogenase
Mis-1_Kan_3	033.html	Mis-1_Kan_3	Predicted mutations	RA	1196247	A→G	Yes	L375L (TTA→TTG)	Yes	icd →	Yes	Yes	isocitrate dehydrogenase
Mis-1_Kan_3	033.html	Mis-1_Kan_3	Predicted mutations	RA	1301992	A→T	Yes	N271Y (AAT→TAT)	Yes	oppA →	Yes	Yes	oligopeptide ABC transporter periplasmic binding protein
Mis-1_Kan_3	033.html	Mis-1_Kan_3	Predicted mutations	RA	1306736	T→G	Yes	S325A (TCC→GCC)	Yes	oppF →	Yes	Yes	murein tripeptide ABC transporter/oligopeptide ABC transporter ATP binding subunit OppF
Mis-1_Kan_3	033.html	Mis-1_Kan_3	Predicted mutations	RA	1310770	A→G	Yes	H32H (CAT→CAC)	Yes	yciI ←	Yes	Yes	protein YciI
Mis-1_Kan_3	033.html	Mis-1_Kan_3	Predicted mutations	RA	1337394	A→G	Yes	S522G (AGC→GGC)	Yes	acnA →	Yes	Yes	aconitate hydratase 1
Mis-1_Kan_3	033.html	Mis-1_Kan_3	Predicted mutations	RA	1357202	C→T	Yes	intergenic (‑92/+221)	Yes	sapA ← / ← ymjA	Yes	Yes	putative periplasmic binding protein SapA/DUF2543 domain‑containing protein YmjA
Mis-1_Kan_3	033.html	Mis-1_Kan_3	Predicted mutations	RA	1358859	T→C	Yes	Y110C (TAT→TGT)	Yes	puuP ←	Yes	Yes	putrescine:H(+) symporter PuuP
Mis-1_Kan_3	033.html	Mis-1_Kan_3	Predicted mutations	MC JC	1397239	Δ7,346 bp	Yes	IS5‑mediated	Yes	ynaJ–abgA	Yes	Yes	ynaJ, uspE, fnr, ogt, abgT, abgB, abgA
Mis-1_Kan_3	033.html	Mis-1_Kan_3	Predicted mutations	RA	1439093	C→T	Yes	M564I (ATG→ATA)	Yes	ydbK ←	Yes	Yes	putative pyruvate‑flavodoxin oxidoreductase
Mis-1_Kan_3	033.html	Mis-1_Kan_3	Predicted mutations	RA	1643679	A→T	Yes	L209Q (CTG→CAG)	Yes	ydfU ←	Yes	Yes	Qin prophage; protein YdfU
Mis-1_Kan_3	033.html	Mis-1_Kan_3	Predicted mutations	RA	1652331	T→C	Yes	pseudogene (820/1197 nt)	Yes	intQ →	Yes	Yes	Qin prophage; putative defective integrase
Mis-1_Kan_3	033.html	Mis-1_Kan_3	Predicted mutations	RA	1721136	C→T	Yes	L38F (CTT→TTT)	Yes	ydhI →	Yes	Yes	DUF1656 domain‑containing protein YdhI
Mis-1_Kan_3	033.html	Mis-1_Kan_3	Predicted mutations	RA	1776715	A→T	Yes	S377C (AGT→TGT)	Yes	ydiF →	Yes	Yes	putative acetate‑CoA transferase
Mis-1_Kan_3	033.html	Mis-1_Kan_3	Predicted mutations	RA	1894839	T→C	Yes	L12P (CTC→CCC)	Yes	pabB →	Yes	Yes	aminodeoxychorismate synthase subunit 1
Mis-1_Kan_3	033.html	Mis-1_Kan_3	Predicted mutations	RA	1964254	A→C	Yes	V266G (GTC→GGC)	Yes	flhA ←	Yes	Yes	flagellar biosynthesis protein FlhA
Mis-1_Kan_3	033.html	Mis-1_Kan_3	Predicted mutations	RA	2040433	C→A	Yes	A319D (GCC→GAC)	Yes	msrP →	Yes	Yes	periplasmic protein‑L‑methionine sulfoxide reductase catalytic subunit
Mis-1_Kan_3	033.html	Mis-1_Kan_3	Predicted mutations	RA	2173363	Δ2 bp	Yes	pseudogene (915‑916/1358 nt)	Yes	gatC ←	Yes	Yes	galactitol‑specific PTS enzyme IIC component
Mis-1_Kan_3	033.html	Mis-1_Kan_3	Predicted mutations	RA	2188087	T→C	Yes	T110A (ACG→GCG)	Yes	yehA ←	Yes	Yes	putative fimbrial adhesin YehA
Mis-1_Kan_3	033.html	Mis-1_Kan_3	Predicted mutations	RA	2384808	C→T	Yes	K305K (AAG→AAA)	Yes	yfbK ←	Yes	Yes	IPR002035/DUF3520 domain‑containing protein YfbK
Mis-1_Kan_3	033.html	Mis-1_Kan_3	Predicted mutations	RA	2410419	G→A	Yes	L312L (CTG→TTG)	Yes	yfbS ←	Yes	Yes	putative transporter YfbS
Mis-1_Kan_3	033.html	Mis-1_Kan_3	Predicted mutations	RA	2484827	C→T	Yes	L152F (CTT→TTT)	Yes	evgS →	Yes	Yes	sensory histidine kinase EvgS
Mis-1_Kan_3	033.html	Mis-1_Kan_3	Predicted mutations	RA	2564496	G→T	Yes	intergenic (+124/‑27)	Yes	yffR → / → yffS	Yes	Yes	CPZ‑55 prophage; uncharacterized protein YffR/CPZ‑55 prophage; uncharacterized protein YffS
Mis-1_Kan_3	033.html	Mis-1_Kan_3	Predicted mutations	JC JC	2913392	IS2 (–) +5 bp	Yes	coding (256‑260/2235 nt)	Yes	relA ←	Yes	Yes	GDP/GTP pyrophosphokinase
Mis-1_Kan_3	033.html	Mis-1_Kan_3	Predicted mutations	RA	3088010	2 bp→TT	Yes	intergenic (+150/‑273)	Yes	metK → / → galP	Yes	Yes	methionine adenosyltransferase/galactose:H(+) symporter
Mis-1_Kan_3	033.html	Mis-1_Kan_3	Predicted mutations	RA	3161772	T→A	Yes	S300C (AGC→TGC)	Yes	ftsP ←	Yes	Yes	cell division protein required during stress conditions
Mis-1_Kan_3	033.html	Mis-1_Kan_3	Predicted mutations	RA	3336411	2 bp→AT	Yes	coding (83‑84/1260 nt)	Yes	murA ←	Yes	Yes	UDP‑N‑acetylglucosamine 1‑carboxyvinyltransferase
Mis-1_Kan_3	033.html	Mis-1_Kan_3	Predicted mutations	RA	3388041	T→G	Yes	T50P (ACG→CCG)	Yes	aaeB ←	Yes	Yes	aromatic carboxylic acid efflux pump subunit AaeB
Mis-1_Kan_3	033.html	Mis-1_Kan_3	Predicted mutations	RA	3436697	G→A	Yes	E60E (GAG→GAA)	Yes	trkA →	Yes	Yes	NAD‑binding component of Trk potassium transporters
Mis-1_Kan_3	033.html	Mis-1_Kan_3	Predicted mutations	RA	3474323	T→A	Yes	H77L (CAC→CTC)	No	rpsL ←	No	No	30S ribosomal subunit protein S12
Mis-1_Kan_3	033.html	Mis-1_Kan_3	Predicted mutations	RA	3560455	+G	Yes	pseudogene (151/758 nt)	Yes	glpR ←	Yes	Yes	DNA‑binding transcriptional repressor GlpR
Mis-1_Kan_3	033.html	Mis-1_Kan_3	Predicted mutations	RA	3682515	C→T	Yes	M311I (ATG→ATA)	Yes	dctA ←	Yes	Yes	C4 dicarboxylate/orotate:H(+) symporter
Mis-1_Kan_3	033.html	Mis-1_Kan_3	Predicted mutations	RA	3707947	C→A	Yes	intergenic (‑242/+669)	Yes	dppA ← / ← proK	Yes	Yes	dipeptide ABC transporter periplasmic binding protein/tRNA‑Pro
Mis-1_Kan_3	033.html	Mis-1_Kan_3	Predicted mutations	RA	3725176	T→G	Yes	E48A (GAG→GCG)	Yes	glyQ ←	Yes	Yes	glycine‑‑tRNA ligase subunit alpha
Mis-1_Kan_3	033.html	Mis-1_Kan_3	Predicted mutations	RA	3771979	G→T	Yes	intergenic (‑235/‑302)	Yes	yibI ← / → mtlA	Yes	Yes	DUF3302 domain‑containing protein YibI/mannitol‑specific PTS enzyme IICBA component
Mis-1_Kan_3	033.html	Mis-1_Kan_3	Predicted mutations	RA	3815883	+C	Yes	coding (667/687 nt)	Yes	rph ←	Yes	Yes	truncated RNase PH
Mis-1_Kan_3	033.html	Mis-1_Kan_3	Predicted mutations	JC	3822651	(CAGGAT)1→2	Yes	coding (252/2109 nt)	Yes	spoT →	Yes	Yes	bifunctional (p)ppGpp synthase/hydrolase SpoT
Mis-1_Kan_3	033.html	Mis-1_Kan_3	Predicted mutations	RA	3823162	C→T	Yes	H255Y (CAC→TAC)	Yes	spoT →	Yes	Yes	bifunctional (p)ppGpp synthase/hydrolase SpoT
Mis-1_Kan_3	033.html	Mis-1_Kan_3	Predicted mutations	RA	3869637	C→A	Yes	L87L (CTC→CTA)	Yes	cbrA →	Yes	Yes	colicin M resistance protein
Mis-1_Kan_3	033.html	Mis-1_Kan_3	Predicted mutations	RA	3878536	G→A	Yes	Y528Y (TAC→TAT)	Yes	gyrB ←	Yes	Yes	DNA gyrase subunit B
Mis-1_Kan_3	033.html	Mis-1_Kan_3	Predicted mutations	RA	3993531	T→C	Yes	R793R (CGT→CGC)	Yes	cyaA →	Yes	Yes	adenylate cyclase
Mis-1_Kan_3	033.html	Mis-1_Kan_3	Predicted mutations	RA	3996049	T→A	Yes	L156* (TTG→TAG)	Yes	yigA →	Yes	Yes	conserved protein YigA
Mis-1_Kan_3	033.html	Mis-1_Kan_3	Predicted mutations	RA	4011802	C→T	Yes	P243S (CCG→TCG)	Yes	bioP →	Yes	Yes	biotin transporter
Mis-1_Kan_3	033.html	Mis-1_Kan_3	Predicted mutations	RA	4084903	T→G	Yes	N307T (AAC→ACC)	Yes	fdoG ←	Yes	Yes	formate dehydrogenase O subunit alpha
Mis-1_Kan_3	033.html	Mis-1_Kan_3	Predicted mutations	RA	4091686	A→T	Yes	G227G (GGT→GGA)	Yes	frvB ←	Yes	Yes	putative PTS enzyme IIBC component FrvB
Mis-1_Kan_3	033.html	Mis-1_Kan_3	Predicted mutations	RA	4092703	A→G	Yes	F41L (TTC→CTC)	Yes	frvA ←	Yes	Yes	putative PTS enzyme IIA component FrvA
Mis-1_Kan_3	033.html	Mis-1_Kan_3	Predicted mutations	RA	4113851	G→A	Yes	H208Y (CAT→TAT)	Yes	fpr ←	Yes	Yes	flavodoxin/ferredoxin‑NADP(+) reductase
Mis-1_Kan_3	033.html	Mis-1_Kan_3	Predicted mutations	RA	4143377	C→T	Yes	S283L (TCA→TTA)	Yes	frwC →	Yes	Yes	putative PTS enzyme IIC component FrwC
Mis-1_Kan_3	033.html	Mis-1_Kan_3	Predicted mutations	RA	4161248	G→T	Yes	G61V (GGC→GTC)	Yes	fabR →	Yes	Yes	DNA‑binding transcriptional repressor FabR
Mis-1_Kan_3	033.html	Mis-1_Kan_3	Predicted mutations	RA	4164123	C→G	Yes	A162G (GCA→GGA)	Yes	btuB →	Yes	Yes	cobalamin/cobinamide outer membrane transporter
Mis-1_Kan_3	033.html	Mis-1_Kan_3	Predicted mutations	RA	4193996	T→G	Yes	D70A (GAT→GCT)	Yes	thiE ←	Yes	Yes	thiamine phosphate synthase
Mis-1_Kan_3	033.html	Mis-1_Kan_3	Predicted mutations	RA	4196331	C→G	Yes	intergenic (‑232/+1)	Yes	thiC ← / ← rsd	Yes	Yes	phosphomethylpyrimidine synthase/regulator of sigma D
Mis-1_Kan_3	033.html	Mis-1_Kan_3	Predicted mutations	RA	4215347	T→A	Yes	intergenic (+138/‑131)	Yes	metA → / → aceB	Yes	Yes	homoserine O‑succinyltransferase/malate synthase A
Mis-1_Kan_3	033.html	Mis-1_Kan_3	Predicted mutations	RA	4223638	T→C	Yes	intergenic (‑10/‑190)	Yes	iclR ← / → metH	Yes	Yes	DNA‑binding transcriptional repressor IclR/cobalamin‑dependent methionine synthase
Mis-1_Kan_3	033.html	Mis-1_Kan_3	Predicted mutations	RA	4282332	(A)5→6	Yes	coding (744/1293 nt)	Yes	yjcF ←	Yes	Yes	pentapeptide repeat‑containing protein YjcF
Mis-1_Kan_3	033.html	Mis-1_Kan_3	Predicted mutations	RA	4293781	2 bp→AT	Yes	coding (239‑240/597 nt)	Yes	nrfG →	Yes	Yes	putative formate‑dependent nitrite reductase complex subunit NrfG
Mis-1_Kan_3	033.html	Mis-1_Kan_3	Predicted mutations	RA	4296381	+GC	Yes	intergenic (+587/+55)	Yes	gltP → / ← yjcO	Yes	Yes	glutamate/aspartate : H(+) symporter GltP/Sel1 repeat‑containing protein YjcO
Mis-1_Kan_3	033.html	Mis-1_Kan_3	Predicted mutations	RA	4325644	C→T	Yes	S33N (AGC→AAC)	Yes	yjdN ←	Yes	Yes	conserved protein YjdN
Mis-1_Kan_3	033.html	Mis-1_Kan_3	Predicted mutations	RA	4358565	G→T	Yes	P18H (CCC→CAC)	Yes	cadA ←	Yes	Yes	lysine decarboxylase 1
Mis-1_Kan_3	033.html	Mis-1_Kan_3	Predicted mutations	RA	4392997	G→A	Yes	V357V (GTC→GTT)	Yes	queG ←	Yes	Yes	epoxyqueuosine reductase
Mis-1_Kan_3	033.html	Mis-1_Kan_3	Predicted mutations	RA	4393552	G→A	Yes	F172F (TTC→TTT)	Yes	queG ←	Yes	Yes	epoxyqueuosine reductase
Mis-1_Kan_3	033.html	Mis-1_Kan_3	Predicted mutations	RA	4396373	C→T	Yes	T103T (ACC→ACT)	Yes	amiB →	Yes	Yes	N‑acetylmuramoyl‑L‑alanine amidase B
Mis-1_Kan_3	033.html	Mis-1_Kan_3	Predicted mutations	RA	4396772	T→C	Yes	F236F (TTT→TTC)	Yes	amiB →	Yes	Yes	N‑acetylmuramoyl‑L‑alanine amidase B
Mis-1_Kan_3	033.html	Mis-1_Kan_3	Predicted mutations	RA	4425688	C→A	Yes	H57N (CAC→AAC)	Yes	priB →	Yes	Yes	primosomal replication protein N
Mis-1_Kan_3	033.html	Mis-1_Kan_3	Predicted mutations	RA	4425696	C→A	Yes	N59K (AAC→AAA)	Yes	priB →	Yes	Yes	primosomal replication protein N
Mis-1_Kan_3	033.html	Mis-1_Kan_3	Predicted mutations	RA	4510238	T→G	Yes	intergenic (+105/+452)	Yes	yjhV → / ← fecE	Yes	Yes	KpLE2 phage‑like element; putative uncharacterized protein YjhV/ferric citrate ABC transporter ATP binding subunit
Mis-1_Kan_3	033.html	Mis-1_Kan_3	Predicted mutations	RA	4532409	T→G	Yes	intergenic (‑758/+28)	Yes	sgcX ← / ← yjhP	Yes	Yes	KpLE2 phage‑like element; putative endoglucanase with Zn‑dependent exopeptidase domain/KpLE2 phage‑like element; putative methyltransferase YjhP
Mis-1_Kan_3	033.html	Mis-1_Kan_3	Predicted mutations	RA	4546601	C→T	Yes	I502I (ATC→ATT)	Yes	fimD →	Yes	Yes	type I fimbriae usher protein
Mis-1_Kan_3	033.html	Mis-1_Kan_3	Predicted mutations	RA	4636925	G→C	Yes	R77P (CGC→CCC)	Yes	creC →	Yes	Yes	sensory histidine kinase CreC
Mis-1_Kan_3	033.html	Mis-1_Kan_3	Predicted mutations	RA	4638240	G→A	Yes	L21L (TTG→TTA)	Yes	creD →	Yes	Yes	putative inner membrane protein
Mis-1_Kan_4	034.html	Mis-1_Kan_4	Predicted mutations	RA	123074	G→A	Yes	A20T (GCG→ACG)	Yes	aceE →	Yes	Yes	pyruvate dehydrogenase E1 component
Mis-1_Kan_4	034.html	Mis-1_Kan_4	Predicted mutations	RA	246747	G→T	Yes	S12S (TCG→TCT)	Yes	yafL →	Yes	Yes	NlpC/P60 family protein YafL
Mis-1_Kan_4	034.html	Mis-1_Kan_4	Predicted mutations	MC JC	257908	Δ776 bp	Yes		No	insB9–[crl]	Yes	Yes	insB9, insA9, [crl]
Mis-1_Kan_4	034.html	Mis-1_Kan_4	Predicted mutations	RA	284535	T→G	Yes	A445A (GCT→GCG)	Yes	yagF →	Yes	Yes	CP4‑6 prophage; D‑xylonate dehydratase
Mis-1_Kan_4	034.html	Mis-1_Kan_4	Predicted mutations	RA	313543	G→A	Yes	intergenic (‑301/+173)	Yes	ykgR ← / ← ykgP	Yes	Yes	putative membrane protein YkgR/putative oxidoreductase
Mis-1_Kan_4	034.html	Mis-1_Kan_4	Predicted mutations	RA	382995	C→A	Yes	W314L (TGG→TTG)	Yes	yaiP ←	Yes	Yes	putative glucosyltransferase
Mis-1_Kan_4	034.html	Mis-1_Kan_4	Predicted mutations	RA	480295	2 bp→AA	Yes	coding (13‑14/219 nt)	Yes	hha ←	Yes	Yes	hemolysin expression modulating protein
Mis-1_Kan_4	034.html	Mis-1_Kan_4	Predicted mutations	RA	690948	G→A	Yes	V279V (GTC→GTT)	Yes	ybeX ←	Yes	Yes	CorC‑HlyC family protein YbeX
Mis-1_Kan_4	034.html	Mis-1_Kan_4	Predicted mutations	RA	700038	G→A	Yes	H97Y (CAT→TAT)	Yes	umpH ←	Yes	Yes	UMP phosphatase
Mis-1_Kan_4	034.html	Mis-1_Kan_4	Predicted mutations	RA	809217	2 bp→AG	Yes	coding (40‑41/1290 nt)	Yes	bioA ←	Yes	Yes	adenosylmethionine‑8‑amino‑7‑oxononanoate aminotransferase
Mis-1_Kan_4	034.html	Mis-1_Kan_4	Predicted mutations	RA	968837	G→A	Yes	D158N (GAT→AAT)	Yes	lpxK →	Yes	Yes	tetraacyldisaccharide 4'‑kinase
Mis-1_Kan_4	034.html	Mis-1_Kan_4	Predicted mutations	RA	1040126	G→T	Yes	L277L (CTG→CTT)	Yes	appB →	Yes	Yes	cytochrome bd‑II ubiquinol oxidase subunit II
Mis-1_Kan_4	034.html	Mis-1_Kan_4	Predicted mutations	RA	1061935	G→A	Yes	S46N (AGC→AAC)	Yes	torD →	Yes	Yes	trimethylamine‑N‑oxide reductase‑specific chaperone
Mis-1_Kan_4	034.html	Mis-1_Kan_4	Predicted mutations	RA	1069743	C→T	Yes	A33T (GCA→ACA)	Yes	rutG ←	Yes	Yes	pyrimidine:H(+) symporter
Mis-1_Kan_4	034.html	Mis-1_Kan_4	Predicted mutations	RA	1098620	T→A	Yes	V245V (GTT→GTA)	Yes	ghrA →	Yes	Yes	glyoxylate/hydroxypyruvate reductase A
Mis-1_Kan_4	034.html	Mis-1_Kan_4	Predicted mutations	RA	1111727	2 bp→TT	Yes	coding (865‑866/2544 nt)	Yes	opgH →	Yes	Yes	osmoregulated periplasmic glucans (OPGs) biosynthesis protein H
Mis-1_Kan_4	034.html	Mis-1_Kan_4	Predicted mutations	RA	1169836	A→G	Yes	L180P (CTG→CCG)	Yes	ldtC ←	Yes	Yes	L,D‑transpeptidase YcfS
Mis-1_Kan_4	034.html	Mis-1_Kan_4	Predicted mutations	RA	1189980	A→G	Yes	T156T (ACT→ACC)	Yes	phoP ←	Yes	Yes	DNA‑binding transcriptional dual regulator PhoP
Mis-1_Kan_4	034.html	Mis-1_Kan_4	Predicted mutations	RA	1196220	C→T	Yes	H366H (CAC→CAT)	Yes	icd →	Yes	Yes	isocitrate dehydrogenase
Mis-1_Kan_4	034.html	Mis-1_Kan_4	Predicted mutations	RA	1196232	C→T	Yes	T370T (ACC→ACT)	Yes	icd →	Yes	Yes	isocitrate dehydrogenase
Mis-1_Kan_4	034.html	Mis-1_Kan_4	Predicted mutations	RA	1196245	T→C	Yes	L375L (TTA→CTA)	Yes	icd →	Yes	Yes	isocitrate dehydrogenase
Mis-1_Kan_4	034.html	Mis-1_Kan_4	Predicted mutations	RA	1196247	A→G	Yes	L375L (TTA→TTG)	Yes	icd →	Yes	Yes	isocitrate dehydrogenase
Mis-1_Kan_4	034.html	Mis-1_Kan_4	Predicted mutations	RA	1301992	A→T	Yes	N271Y (AAT→TAT)	Yes	oppA →	Yes	Yes	oligopeptide ABC transporter periplasmic binding protein
Mis-1_Kan_4	034.html	Mis-1_Kan_4	Predicted mutations	RA	1306736	T→G	Yes	S325A (TCC→GCC)	Yes	oppF →	Yes	Yes	murein tripeptide ABC transporter/oligopeptide ABC transporter ATP binding subunit OppF
Mis-1_Kan_4	034.html	Mis-1_Kan_4	Predicted mutations	RA	1310770	A→G	Yes	H32H (CAT→CAC)	Yes	yciI ←	Yes	Yes	protein YciI
Mis-1_Kan_4	034.html	Mis-1_Kan_4	Predicted mutations	RA	1337394	A→G	Yes	S522G (AGC→GGC)	Yes	acnA →	Yes	Yes	aconitate hydratase 1
Mis-1_Kan_4	034.html	Mis-1_Kan_4	Predicted mutations	RA	1357202	C→T	Yes	intergenic (‑92/+221)	Yes	sapA ← / ← ymjA	Yes	Yes	putative periplasmic binding protein SapA/DUF2543 domain‑containing protein YmjA
Mis-1_Kan_4	034.html	Mis-1_Kan_4	Predicted mutations	RA	1358859	T→C	Yes	Y110C (TAT→TGT)	Yes	puuP ←	Yes	Yes	putrescine:H(+) symporter PuuP
Mis-1_Kan_4	034.html	Mis-1_Kan_4	Predicted mutations	MC JC	1397239	Δ7,346 bp	Yes	IS5‑mediated	Yes	ynaJ–abgA	Yes	Yes	ynaJ, uspE, fnr, ogt, abgT, abgB, abgA
Mis-1_Kan_4	034.html	Mis-1_Kan_4	Predicted mutations	RA	1439093	C→T	Yes	M564I (ATG→ATA)	Yes	ydbK ←	Yes	Yes	putative pyruvate‑flavodoxin oxidoreductase
Mis-1_Kan_4	034.html	Mis-1_Kan_4	Predicted mutations	RA	1643679	A→T	Yes	L209Q (CTG→CAG)	Yes	ydfU ←	Yes	Yes	Qin prophage; protein YdfU
Mis-1_Kan_4	034.html	Mis-1_Kan_4	Predicted mutations	RA	1652331	T→C	Yes	pseudogene (820/1197 nt)	Yes	intQ →	Yes	Yes	Qin prophage; putative defective integrase
Mis-1_Kan_4	034.html	Mis-1_Kan_4	Predicted mutations	RA	1721136	C→T	Yes	L38F (CTT→TTT)	Yes	ydhI →	Yes	Yes	DUF1656 domain‑containing protein YdhI
Mis-1_Kan_4	034.html	Mis-1_Kan_4	Predicted mutations	RA	1776715	A→T	Yes	S377C (AGT→TGT)	Yes	ydiF →	Yes	Yes	putative acetate‑CoA transferase
Mis-1_Kan_4	034.html	Mis-1_Kan_4	Predicted mutations	RA	1894839	T→C	Yes	L12P (CTC→CCC)	Yes	pabB →	Yes	Yes	aminodeoxychorismate synthase subunit 1
Mis-1_Kan_4	034.html	Mis-1_Kan_4	Predicted mutations	RA	1964254	A→C	Yes	V266G (GTC→GGC)	Yes	flhA ←	Yes	Yes	flagellar biosynthesis protein FlhA
Mis-1_Kan_4	034.html	Mis-1_Kan_4	Predicted mutations	RA	2040433	C→A	Yes	A319D (GCC→GAC)	Yes	msrP →	Yes	Yes	periplasmic protein‑L‑methionine sulfoxide reductase catalytic subunit
Mis-1_Kan_4	034.html	Mis-1_Kan_4	Predicted mutations	RA	2173363	Δ2 bp	Yes	pseudogene (915‑916/1358 nt)	Yes	gatC ←	Yes	Yes	galactitol‑specific PTS enzyme IIC component
Mis-1_Kan_4	034.html	Mis-1_Kan_4	Predicted mutations	RA	2188087	T→C	Yes	T110A (ACG→GCG)	Yes	yehA ←	Yes	Yes	putative fimbrial adhesin YehA
Mis-1_Kan_4	034.html	Mis-1_Kan_4	Predicted mutations	RA	2384808	C→T	Yes	K305K (AAG→AAA)	Yes	yfbK ←	Yes	Yes	IPR002035/DUF3520 domain‑containing protein YfbK
Mis-1_Kan_4	034.html	Mis-1_Kan_4	Predicted mutations	RA	2410419	G→A	Yes	L312L (CTG→TTG)	Yes	yfbS ←	Yes	Yes	putative transporter YfbS
Mis-1_Kan_4	034.html	Mis-1_Kan_4	Predicted mutations	RA	2484827	C→T	Yes	L152F (CTT→TTT)	Yes	evgS →	Yes	Yes	sensory histidine kinase EvgS
Mis-1_Kan_4	034.html	Mis-1_Kan_4	Predicted mutations	RA	2564496	G→T	Yes	intergenic (+124/‑27)	Yes	yffR → / → yffS	Yes	Yes	CPZ‑55 prophage; uncharacterized protein YffR/CPZ‑55 prophage; uncharacterized protein YffS
Mis-1_Kan_4	034.html	Mis-1_Kan_4	Predicted mutations	JC JC	2913392	IS2 (–) +5 bp	Yes	coding (256‑260/2235 nt)	Yes	relA ←	Yes	Yes	GDP/GTP pyrophosphokinase
Mis-1_Kan_4	034.html	Mis-1_Kan_4	Predicted mutations	RA	3088010	2 bp→TT	Yes	intergenic (+150/‑273)	Yes	metK → / → galP	Yes	Yes	methionine adenosyltransferase/galactose:H(+) symporter
Mis-1_Kan_4	034.html	Mis-1_Kan_4	Predicted mutations	RA	3161772	T→A	Yes	S300C (AGC→TGC)	Yes	ftsP ←	Yes	Yes	cell division protein required during stress conditions
Mis-1_Kan_4	034.html	Mis-1_Kan_4	Predicted mutations	RA	3336411	2 bp→AT	Yes	coding (83‑84/1260 nt)	Yes	murA ←	Yes	Yes	UDP‑N‑acetylglucosamine 1‑carboxyvinyltransferase
Mis-1_Kan_4	034.html	Mis-1_Kan_4	Predicted mutations	RA	3388041	T→G	Yes	T50P (ACG→CCG)	Yes	aaeB ←	Yes	Yes	aromatic carboxylic acid efflux pump subunit AaeB
Mis-1_Kan_4	034.html	Mis-1_Kan_4	Predicted mutations	RA	3436697	G→A	Yes	E60E (GAG→GAA)	Yes	trkA →	Yes	Yes	NAD‑binding component of Trk potassium transporters
Mis-1_Kan_4	034.html	Mis-1_Kan_4	Predicted mutations	RA	3471692	G→T	Yes	A608E (GCG→GAG)	No	fusA ←	No	No	elongation factor G
Mis-1_Kan_4	034.html	Mis-1_Kan_4	Predicted mutations	RA	3560455	+G	Yes	pseudogene (151/758 nt)	Yes	glpR ←	Yes	Yes	DNA‑binding transcriptional repressor GlpR
Mis-1_Kan_4	034.html	Mis-1_Kan_4	Predicted mutations	RA	3682515	C→T	Yes	M311I (ATG→ATA)	Yes	dctA ←	Yes	Yes	C4 dicarboxylate/orotate:H(+) symporter
Mis-1_Kan_4	034.html	Mis-1_Kan_4	Predicted mutations	RA	3707947	C→A	Yes	intergenic (‑242/+669)	Yes	dppA ← / ← proK	Yes	Yes	dipeptide ABC transporter periplasmic binding protein/tRNA‑Pro
Mis-1_Kan_4	034.html	Mis-1_Kan_4	Predicted mutations	RA	3725176	T→G	Yes	E48A (GAG→GCG)	Yes	glyQ ←	Yes	Yes	glycine‑‑tRNA ligase subunit alpha
Mis-1_Kan_4	034.html	Mis-1_Kan_4	Predicted mutations	RA	3771979	G→T	Yes	intergenic (‑235/‑302)	Yes	yibI ← / → mtlA	Yes	Yes	DUF3302 domain‑containing protein YibI/mannitol‑specific PTS enzyme IICBA component
Mis-1_Kan_4	034.html	Mis-1_Kan_4	Predicted mutations	RA	3815883	+C	Yes	coding (667/687 nt)	Yes	rph ←	Yes	Yes	truncated RNase PH
Mis-1_Kan_4	034.html	Mis-1_Kan_4	Predicted mutations	JC	3822651	(CAGGAT)1→2	Yes	coding (252/2109 nt)	Yes	spoT →	Yes	Yes	bifunctional (p)ppGpp synthase/hydrolase SpoT
Mis-1_Kan_4	034.html	Mis-1_Kan_4	Predicted mutations	RA	3823162	C→T	Yes	H255Y (CAC→TAC)	Yes	spoT →	Yes	Yes	bifunctional (p)ppGpp synthase/hydrolase SpoT
Mis-1_Kan_4	034.html	Mis-1_Kan_4	Predicted mutations	RA	3869637	C→A	Yes	L87L (CTC→CTA)	Yes	cbrA →	Yes	Yes	colicin M resistance protein
Mis-1_Kan_4	034.html	Mis-1_Kan_4	Predicted mutations	RA	3878536	G→A	Yes	Y528Y (TAC→TAT)	Yes	gyrB ←	Yes	Yes	DNA gyrase subunit B
Mis-1_Kan_4	034.html	Mis-1_Kan_4	Predicted mutations	RA	3993531	T→C	Yes	R793R (CGT→CGC)	Yes	cyaA →	Yes	Yes	adenylate cyclase
Mis-1_Kan_4	034.html	Mis-1_Kan_4	Predicted mutations	RA	3996049	T→A	Yes	L156* (TTG→TAG)	Yes	yigA →	Yes	Yes	conserved protein YigA
Mis-1_Kan_4	034.html	Mis-1_Kan_4	Predicted mutations	RA	4011802	C→T	Yes	P243S (CCG→TCG)	Yes	bioP →	Yes	Yes	biotin transporter
Mis-1_Kan_4	034.html	Mis-1_Kan_4	Predicted mutations	RA	4084903	T→G	Yes	N307T (AAC→ACC)	Yes	fdoG ←	Yes	Yes	formate dehydrogenase O subunit alpha
Mis-1_Kan_4	034.html	Mis-1_Kan_4	Predicted mutations	RA	4091686	A→T	Yes	G227G (GGT→GGA)	Yes	frvB ←	Yes	Yes	putative PTS enzyme IIBC component FrvB
Mis-1_Kan_4	034.html	Mis-1_Kan_4	Predicted mutations	RA	4092703	A→G	Yes	F41L (TTC→CTC)	Yes	frvA ←	Yes	Yes	putative PTS enzyme IIA component FrvA
Mis-1_Kan_4	034.html	Mis-1_Kan_4	Predicted mutations	RA	4113851	G→A	Yes	H208Y (CAT→TAT)	Yes	fpr ←	Yes	Yes	flavodoxin/ferredoxin‑NADP(+) reductase
Mis-1_Kan_4	034.html	Mis-1_Kan_4	Predicted mutations	RA	4143377	C→T	Yes	S283L (TCA→TTA)	Yes	frwC →	Yes	Yes	putative PTS enzyme IIC component FrwC
Mis-1_Kan_4	034.html	Mis-1_Kan_4	Predicted mutations	RA	4161248	G→T	Yes	G61V (GGC→GTC)	Yes	fabR →	Yes	Yes	DNA‑binding transcriptional repressor FabR
Mis-1_Kan_4	034.html	Mis-1_Kan_4	Predicted mutations	RA	4164123	C→G	Yes	A162G (GCA→GGA)	Yes	btuB →	Yes	Yes	cobalamin/cobinamide outer membrane transporter
Mis-1_Kan_4	034.html	Mis-1_Kan_4	Predicted mutations	RA	4193996	T→G	Yes	D70A (GAT→GCT)	Yes	thiE ←	Yes	Yes	thiamine phosphate synthase
Mis-1_Kan_4	034.html	Mis-1_Kan_4	Predicted mutations	RA	4196331	C→G	Yes	intergenic (‑232/+1)	Yes	thiC ← / ← rsd	Yes	Yes	phosphomethylpyrimidine synthase/regulator of sigma D
Mis-1_Kan_4	034.html	Mis-1_Kan_4	Predicted mutations	RA	4215347	T→A	Yes	intergenic (+138/‑131)	Yes	metA → / → aceB	Yes	Yes	homoserine O‑succinyltransferase/malate synthase A
Mis-1_Kan_4	034.html	Mis-1_Kan_4	Predicted mutations	RA	4223638	T→C	Yes	intergenic (‑10/‑190)	Yes	iclR ← / → metH	Yes	Yes	DNA‑binding transcriptional repressor IclR/cobalamin‑dependent methionine synthase
Mis-1_Kan_4	034.html	Mis-1_Kan_4	Predicted mutations	RA	4282332	(A)5→6	Yes	coding (744/1293 nt)	Yes	yjcF ←	Yes	Yes	pentapeptide repeat‑containing protein YjcF
Mis-1_Kan_4	034.html	Mis-1_Kan_4	Predicted mutations	RA	4293781	2 bp→AT	Yes	coding (239‑240/597 nt)	Yes	nrfG →	Yes	Yes	putative formate‑dependent nitrite reductase complex subunit NrfG
Mis-1_Kan_4	034.html	Mis-1_Kan_4	Predicted mutations	RA	4296381	+GC	Yes	intergenic (+587/+55)	Yes	gltP → / ← yjcO	Yes	Yes	glutamate/aspartate : H(+) symporter GltP/Sel1 repeat‑containing protein YjcO
Mis-1_Kan_4	034.html	Mis-1_Kan_4	Predicted mutations	RA	4325644	C→T	Yes	S33N (AGC→AAC)	Yes	yjdN ←	Yes	Yes	conserved protein YjdN
Mis-1_Kan_4	034.html	Mis-1_Kan_4	Predicted mutations	RA	4358565	G→T	Yes	P18H (CCC→CAC)	Yes	cadA ←	Yes	Yes	lysine decarboxylase 1
Mis-1_Kan_4	034.html	Mis-1_Kan_4	Predicted mutations	RA	4392997	G→A	Yes	V357V (GTC→GTT)	Yes	queG ←	Yes	Yes	epoxyqueuosine reductase
Mis-1_Kan_4	034.html	Mis-1_Kan_4	Predicted mutations	RA	4393552	G→A	Yes	F172F (TTC→TTT)	Yes	queG ←	Yes	Yes	epoxyqueuosine reductase
Mis-1_Kan_4	034.html	Mis-1_Kan_4	Predicted mutations	RA	4396373	C→T	Yes	T103T (ACC→ACT)	Yes	amiB →	Yes	Yes	N‑acetylmuramoyl‑L‑alanine amidase B
Mis-1_Kan_4	034.html	Mis-1_Kan_4	Predicted mutations	RA	4396772	T→C	Yes	F236F (TTT→TTC)	Yes	amiB →	Yes	Yes	N‑acetylmuramoyl‑L‑alanine amidase B
Mis-1_Kan_4	034.html	Mis-1_Kan_4	Predicted mutations	RA	4425688	C→A	Yes	H57N (CAC→AAC)	Yes	priB →	Yes	Yes	primosomal replication protein N
Mis-1_Kan_4	034.html	Mis-1_Kan_4	Predicted mutations	RA	4425696	C→A	Yes	N59K (AAC→AAA)	Yes	priB →	Yes	Yes	primosomal replication protein N
Mis-1_Kan_4	034.html	Mis-1_Kan_4	Predicted mutations	RA	4510238	T→G	Yes	intergenic (+105/+452)	Yes	yjhV → / ← fecE	Yes	Yes	KpLE2 phage‑like element; putative uncharacterized protein YjhV/ferric citrate ABC transporter ATP binding subunit
Mis-1_Kan_4	034.html	Mis-1_Kan_4	Predicted mutations	RA	4532409	T→G	Yes	intergenic (‑758/+28)	Yes	sgcX ← / ← yjhP	Yes	Yes	KpLE2 phage‑like element; putative endoglucanase with Zn‑dependent exopeptidase domain/KpLE2 phage‑like element; putative methyltransferase YjhP
Mis-1_Kan_4	034.html	Mis-1_Kan_4	Predicted mutations	RA	4546601	C→T	Yes	I502I (ATC→ATT)	Yes	fimD →	Yes	Yes	type I fimbriae usher protein
Mis-1_Kan_4	034.html	Mis-1_Kan_4	Predicted mutations	RA	4636925	G→C	Yes	R77P (CGC→CCC)	Yes	creC →	Yes	Yes	sensory histidine kinase CreC
Mis-1_Kan_4	034.html	Mis-1_Kan_4	Predicted mutations	RA	4638240	G→A	Yes	L21L (TTG→TTA)	Yes	creD →	Yes	Yes	putative inner membrane protein
Mis-1_Kan_5	035.html	Mis-1_Kan_5	Predicted mutations	RA	123074	G→A	Yes	A20T (GCG→ACG)	Yes	aceE →	Yes	Yes	pyruvate dehydrogenase E1 component
Mis-1_Kan_5	035.html	Mis-1_Kan_5	Predicted mutations	RA	246747	G→T	Yes	S12S (TCG→TCT)	Yes	yafL →	Yes	Yes	NlpC/P60 family protein YafL
Mis-1_Kan_5	035.html	Mis-1_Kan_5	Predicted mutations	MC JC	257908	Δ776 bp	Yes		No	insB9–[crl]	Yes	Yes	insB9, insA9, [crl]
Mis-1_Kan_5	035.html	Mis-1_Kan_5	Predicted mutations	RA	284535	T→G	Yes	A445A (GCT→GCG)	Yes	yagF →	Yes	Yes	CP4‑6 prophage; D‑xylonate dehydratase
Mis-1_Kan_5	035.html	Mis-1_Kan_5	Predicted mutations	RA	313543	G→A	Yes	intergenic (‑301/+173)	Yes	ykgR ← / ← ykgP	Yes	Yes	putative membrane protein YkgR/putative oxidoreductase
Mis-1_Kan_5	035.html	Mis-1_Kan_5	Predicted mutations	RA	382995	C→A	Yes	W314L (TGG→TTG)	Yes	yaiP ←	Yes	Yes	putative glucosyltransferase
Mis-1_Kan_5	035.html	Mis-1_Kan_5	Predicted mutations	RA	480295	2 bp→AA	Yes	coding (13‑14/219 nt)	Yes	hha ←	Yes	Yes	hemolysin expression modulating protein
Mis-1_Kan_5	035.html	Mis-1_Kan_5	Predicted mutations	RA	690948	G→A	Yes	V279V (GTC→GTT)	Yes	ybeX ←	Yes	Yes	CorC‑HlyC family protein YbeX
Mis-1_Kan_5	035.html	Mis-1_Kan_5	Predicted mutations	RA	700038	G→A	Yes	H97Y (CAT→TAT)	Yes	umpH ←	Yes	Yes	UMP phosphatase
Mis-1_Kan_5	035.html	Mis-1_Kan_5	Predicted mutations	RA	809217	2 bp→AG	Yes	coding (40‑41/1290 nt)	Yes	bioA ←	Yes	Yes	adenosylmethionine‑8‑amino‑7‑oxononanoate aminotransferase
Mis-1_Kan_5	035.html	Mis-1_Kan_5	Predicted mutations	RA	968837	G→A	Yes	D158N (GAT→AAT)	Yes	lpxK →	Yes	Yes	tetraacyldisaccharide 4'‑kinase
Mis-1_Kan_5	035.html	Mis-1_Kan_5	Predicted mutations	RA	1040126	G→T	Yes	L277L (CTG→CTT)	Yes	appB →	Yes	Yes	cytochrome bd‑II ubiquinol oxidase subunit II
Mis-1_Kan_5	035.html	Mis-1_Kan_5	Predicted mutations	RA	1061935	G→A	Yes	S46N (AGC→AAC)	Yes	torD →	Yes	Yes	trimethylamine‑N‑oxide reductase‑specific chaperone
Mis-1_Kan_5	035.html	Mis-1_Kan_5	Predicted mutations	RA	1069743	C→T	Yes	A33T (GCA→ACA)	Yes	rutG ←	Yes	Yes	pyrimidine:H(+) symporter
Mis-1_Kan_5	035.html	Mis-1_Kan_5	Predicted mutations	RA	1098620	T→A	Yes	V245V (GTT→GTA)	Yes	ghrA →	Yes	Yes	glyoxylate/hydroxypyruvate reductase A
Mis-1_Kan_5	035.html	Mis-1_Kan_5	Predicted mutations	RA	1111727	2 bp→TT	Yes	coding (865‑866/2544 nt)	Yes	opgH →	Yes	Yes	osmoregulated periplasmic glucans (OPGs) biosynthesis protein H
Mis-1_Kan_5	035.html	Mis-1_Kan_5	Predicted mutations	RA	1169836	A→G	Yes	L180P (CTG→CCG)	Yes	ldtC ←	Yes	Yes	L,D‑transpeptidase YcfS
Mis-1_Kan_5	035.html	Mis-1_Kan_5	Predicted mutations	RA	1189980	A→G	Yes	T156T (ACT→ACC)	Yes	phoP ←	Yes	Yes	DNA‑binding transcriptional dual regulator PhoP
Mis-1_Kan_5	035.html	Mis-1_Kan_5	Predicted mutations	RA	1196220	C→T	Yes	H366H (CAC→CAT)	Yes	icd →	Yes	Yes	isocitrate dehydrogenase
Mis-1_Kan_5	035.html	Mis-1_Kan_5	Predicted mutations	RA	1196232	C→T	Yes	T370T (ACC→ACT)	Yes	icd →	Yes	Yes	isocitrate dehydrogenase
Mis-1_Kan_5	035.html	Mis-1_Kan_5	Predicted mutations	RA	1196245	T→C	Yes	L375L (TTA→CTA)	Yes	icd →	Yes	Yes	isocitrate dehydrogenase
Mis-1_Kan_5	035.html	Mis-1_Kan_5	Predicted mutations	RA	1196247	A→G	Yes	L375L (TTA→TTG)	Yes	icd →	Yes	Yes	isocitrate dehydrogenase
Mis-1_Kan_5	035.html	Mis-1_Kan_5	Predicted mutations	RA	1301992	A→T	Yes	N271Y (AAT→TAT)	Yes	oppA →	Yes	Yes	oligopeptide ABC transporter periplasmic binding protein
Mis-1_Kan_5	035.html	Mis-1_Kan_5	Predicted mutations	RA	1306736	T→G	Yes	S325A (TCC→GCC)	Yes	oppF →	Yes	Yes	murein tripeptide ABC transporter/oligopeptide ABC transporter ATP binding subunit OppF
Mis-1_Kan_5	035.html	Mis-1_Kan_5	Predicted mutations	RA	1310770	A→G	Yes	H32H (CAT→CAC)	Yes	yciI ←	Yes	Yes	protein YciI
Mis-1_Kan_5	035.html	Mis-1_Kan_5	Predicted mutations	RA	1337394	A→G	Yes	S522G (AGC→GGC)	Yes	acnA →	Yes	Yes	aconitate hydratase 1
Mis-1_Kan_5	035.html	Mis-1_Kan_5	Predicted mutations	RA	1357202	C→T	Yes	intergenic (‑92/+221)	Yes	sapA ← / ← ymjA	Yes	Yes	putative periplasmic binding protein SapA/DUF2543 domain‑containing protein YmjA
Mis-1_Kan_5	035.html	Mis-1_Kan_5	Predicted mutations	RA	1358859	T→C	Yes	Y110C (TAT→TGT)	Yes	puuP ←	Yes	Yes	putrescine:H(+) symporter PuuP
Mis-1_Kan_5	035.html	Mis-1_Kan_5	Predicted mutations	MC JC	1397239	Δ7,346 bp	Yes	IS5‑mediated	Yes	ynaJ–abgA	Yes	Yes	ynaJ, uspE, fnr, ogt, abgT, abgB, abgA
Mis-1_Kan_5	035.html	Mis-1_Kan_5	Predicted mutations	RA	1439093	C→T	Yes	M564I (ATG→ATA)	Yes	ydbK ←	Yes	Yes	putative pyruvate‑flavodoxin oxidoreductase
Mis-1_Kan_5	035.html	Mis-1_Kan_5	Predicted mutations	RA	1643679	A→T	Yes	L209Q (CTG→CAG)	Yes	ydfU ←	Yes	Yes	Qin prophage; protein YdfU
Mis-1_Kan_5	035.html	Mis-1_Kan_5	Predicted mutations	RA	1652331	T→C	Yes	pseudogene (820/1197 nt)	Yes	intQ →	Yes	Yes	Qin prophage; putative defective integrase
Mis-1_Kan_5	035.html	Mis-1_Kan_5	Predicted mutations	RA	1721136	C→T	Yes	L38F (CTT→TTT)	Yes	ydhI →	Yes	Yes	DUF1656 domain‑containing protein YdhI
Mis-1_Kan_5	035.html	Mis-1_Kan_5	Predicted mutations	RA	1776715	A→T	Yes	S377C (AGT→TGT)	Yes	ydiF →	Yes	Yes	putative acetate‑CoA transferase
Mis-1_Kan_5	035.html	Mis-1_Kan_5	Predicted mutations	RA	1894839	T→C	Yes	L12P (CTC→CCC)	Yes	pabB →	Yes	Yes	aminodeoxychorismate synthase subunit 1
Mis-1_Kan_5	035.html	Mis-1_Kan_5	Predicted mutations	RA	1964254	A→C	Yes	V266G (GTC→GGC)	Yes	flhA ←	Yes	Yes	flagellar biosynthesis protein FlhA
Mis-1_Kan_5	035.html	Mis-1_Kan_5	Predicted mutations	RA	2040433	C→A	Yes	A319D (GCC→GAC)	Yes	msrP →	Yes	Yes	periplasmic protein‑L‑methionine sulfoxide reductase catalytic subunit
Mis-1_Kan_5	035.html	Mis-1_Kan_5	Predicted mutations	RA	2173363	Δ2 bp	Yes	pseudogene (915‑916/1358 nt)	Yes	gatC ←	Yes	Yes	galactitol‑specific PTS enzyme IIC component
Mis-1_Kan_5	035.html	Mis-1_Kan_5	Predicted mutations	RA	2188087	T→C	Yes	T110A (ACG→GCG)	Yes	yehA ←	Yes	Yes	putative fimbrial adhesin YehA
Mis-1_Kan_5	035.html	Mis-1_Kan_5	Predicted mutations	RA	2384808	C→T	Yes	K305K (AAG→AAA)	Yes	yfbK ←	Yes	Yes	IPR002035/DUF3520 domain‑containing protein YfbK
Mis-1_Kan_5	035.html	Mis-1_Kan_5	Predicted mutations	RA	2410419	G→A	Yes	L312L (CTG→TTG)	Yes	yfbS ←	Yes	Yes	putative transporter YfbS
Mis-1_Kan_5	035.html	Mis-1_Kan_5	Predicted mutations	RA	2484827	C→T	Yes	L152F (CTT→TTT)	Yes	evgS →	Yes	Yes	sensory histidine kinase EvgS
Mis-1_Kan_5	035.html	Mis-1_Kan_5	Predicted mutations	RA	2564496	G→T	Yes	intergenic (+124/‑27)	Yes	yffR → / → yffS	Yes	Yes	CPZ‑55 prophage; uncharacterized protein YffR/CPZ‑55 prophage; uncharacterized protein YffS
Mis-1_Kan_5	035.html	Mis-1_Kan_5	Predicted mutations	JC JC	2913392	IS2 (–) +5 bp	Yes	coding (256‑260/2235 nt)	Yes	relA ←	Yes	Yes	GDP/GTP pyrophosphokinase
Mis-1_Kan_5	035.html	Mis-1_Kan_5	Predicted mutations	RA	3088010	2 bp→TT	Yes	intergenic (+150/‑273)	Yes	metK → / → galP	Yes	Yes	methionine adenosyltransferase/galactose:H(+) symporter
Mis-1_Kan_5	035.html	Mis-1_Kan_5	Predicted mutations	RA	3161772	T→A	Yes	S300C (AGC→TGC)	Yes	ftsP ←	Yes	Yes	cell division protein required during stress conditions
Mis-1_Kan_5	035.html	Mis-1_Kan_5	Predicted mutations	RA	3336411	2 bp→AT	Yes	coding (83‑84/1260 nt)	Yes	murA ←	Yes	Yes	UDP‑N‑acetylglucosamine 1‑carboxyvinyltransferase
Mis-1_Kan_5	035.html	Mis-1_Kan_5	Predicted mutations	RA	3388041	T→G	Yes	T50P (ACG→CCG)	Yes	aaeB ←	Yes	Yes	aromatic carboxylic acid efflux pump subunit AaeB
Mis-1_Kan_5	035.html	Mis-1_Kan_5	Predicted mutations	RA	3436697	G→A	Yes	E60E (GAG→GAA)	Yes	trkA →	Yes	Yes	NAD‑binding component of Trk potassium transporters
Mis-1_Kan_5	035.html	Mis-1_Kan_5	Predicted mutations	RA	3560455	+G	Yes	pseudogene (151/758 nt)	Yes	glpR ←	Yes	Yes	DNA‑binding transcriptional repressor GlpR
Mis-1_Kan_5	035.html	Mis-1_Kan_5	Predicted mutations	RA	3682515	C→T	Yes	M311I (ATG→ATA)	Yes	dctA ←	Yes	Yes	C4 dicarboxylate/orotate:H(+) symporter
Mis-1_Kan_5	035.html	Mis-1_Kan_5	Predicted mutations	RA	3707947	C→A	Yes	intergenic (‑242/+669)	Yes	dppA ← / ← proK	Yes	Yes	dipeptide ABC transporter periplasmic binding protein/tRNA‑Pro
Mis-1_Kan_5	035.html	Mis-1_Kan_5	Predicted mutations	RA	3725176	T→G	Yes	E48A (GAG→GCG)	Yes	glyQ ←	Yes	Yes	glycine‑‑tRNA ligase subunit alpha
Mis-1_Kan_5	035.html	Mis-1_Kan_5	Predicted mutations	RA	3771979	G→T	Yes	intergenic (‑235/‑302)	Yes	yibI ← / → mtlA	Yes	Yes	DUF3302 domain‑containing protein YibI/mannitol‑specific PTS enzyme IICBA component
Mis-1_Kan_5	035.html	Mis-1_Kan_5	Predicted mutations	RA	3815883	+C	Yes	coding (667/687 nt)	Yes	rph ←	Yes	Yes	truncated RNase PH
Mis-1_Kan_5	035.html	Mis-1_Kan_5	Predicted mutations	JC	3822651	(CAGGAT)1→2	Yes	coding (252/2109 nt)	Yes	spoT →	Yes	Yes	bifunctional (p)ppGpp synthase/hydrolase SpoT
Mis-1_Kan_5	035.html	Mis-1_Kan_5	Predicted mutations	RA	3823162	C→T	Yes	H255Y (CAC→TAC)	Yes	spoT →	Yes	Yes	bifunctional (p)ppGpp synthase/hydrolase SpoT
Mis-1_Kan_5	035.html	Mis-1_Kan_5	Predicted mutations	RA	3869637	C→A	Yes	L87L (CTC→CTA)	Yes	cbrA →	Yes	Yes	colicin M resistance protein
Mis-1_Kan_5	035.html	Mis-1_Kan_5	Predicted mutations	RA	3878536	G→A	Yes	Y528Y (TAC→TAT)	Yes	gyrB ←	Yes	Yes	DNA gyrase subunit B
Mis-1_Kan_5	035.html	Mis-1_Kan_5	Predicted mutations	RA	3993531	T→C	Yes	R793R (CGT→CGC)	Yes	cyaA →	Yes	Yes	adenylate cyclase
Mis-1_Kan_5	035.html	Mis-1_Kan_5	Predicted mutations	RA	3996049	T→A	Yes	L156* (TTG→TAG)	Yes	yigA →	Yes	Yes	conserved protein YigA
Mis-1_Kan_5	035.html	Mis-1_Kan_5	Predicted mutations	RA	4011802	C→T	Yes	P243S (CCG→TCG)	Yes	bioP →	Yes	Yes	biotin transporter
Mis-1_Kan_5	035.html	Mis-1_Kan_5	Predicted mutations	RA	4033383	T→A	Yes	L80Q (CTG→CAG)	No	trkH →	No	No	K(+) transporter TrkH
Mis-1_Kan_5	035.html	Mis-1_Kan_5	Predicted mutations	RA	4084903	T→G	Yes	N307T (AAC→ACC)	Yes	fdoG ←	Yes	Yes	formate dehydrogenase O subunit alpha
Mis-1_Kan_5	035.html	Mis-1_Kan_5	Predicted mutations	RA	4091686	A→T	Yes	G227G (GGT→GGA)	Yes	frvB ←	Yes	Yes	putative PTS enzyme IIBC component FrvB
Mis-1_Kan_5	035.html	Mis-1_Kan_5	Predicted mutations	RA	4092703	A→G	Yes	F41L (TTC→CTC)	Yes	frvA ←	Yes	Yes	putative PTS enzyme IIA component FrvA
Mis-1_Kan_5	035.html	Mis-1_Kan_5	Predicted mutations	RA	4113851	G→A	Yes	H208Y (CAT→TAT)	Yes	fpr ←	Yes	Yes	flavodoxin/ferredoxin‑NADP(+) reductase
Mis-1_Kan_5	035.html	Mis-1_Kan_5	Predicted mutations	RA	4143377	C→T	Yes	S283L (TCA→TTA)	Yes	frwC →	Yes	Yes	putative PTS enzyme IIC component FrwC
Mis-1_Kan_5	035.html	Mis-1_Kan_5	Predicted mutations	RA	4161248	G→T	Yes	G61V (GGC→GTC)	Yes	fabR →	Yes	Yes	DNA‑binding transcriptional repressor FabR
Mis-1_Kan_5	035.html	Mis-1_Kan_5	Predicted mutations	RA	4164123	C→G	Yes	A162G (GCA→GGA)	Yes	btuB →	Yes	Yes	cobalamin/cobinamide outer membrane transporter
Mis-1_Kan_5	035.html	Mis-1_Kan_5	Predicted mutations	RA	4193996	T→G	Yes	D70A (GAT→GCT)	Yes	thiE ←	Yes	Yes	thiamine phosphate synthase
Mis-1_Kan_5	035.html	Mis-1_Kan_5	Predicted mutations	RA	4196331	C→G	Yes	intergenic (‑232/+1)	Yes	thiC ← / ← rsd	Yes	Yes	phosphomethylpyrimidine synthase/regulator of sigma D
Mis-1_Kan_5	035.html	Mis-1_Kan_5	Predicted mutations	RA	4215347	T→A	Yes	intergenic (+138/‑131)	Yes	metA → / → aceB	Yes	Yes	homoserine O‑succinyltransferase/malate synthase A
Mis-1_Kan_5	035.html	Mis-1_Kan_5	Predicted mutations	RA	4223638	T→C	Yes	intergenic (‑10/‑190)	Yes	iclR ← / → metH	Yes	Yes	DNA‑binding transcriptional repressor IclR/cobalamin‑dependent methionine synthase
Mis-1_Kan_5	035.html	Mis-1_Kan_5	Predicted mutations	RA	4282332	(A)5→6	Yes	coding (744/1293 nt)	Yes	yjcF ←	Yes	Yes	pentapeptide repeat‑containing protein YjcF
Mis-1_Kan_5	035.html	Mis-1_Kan_5	Predicted mutations	RA	4293781	2 bp→AT	Yes	coding (239‑240/597 nt)	Yes	nrfG →	Yes	Yes	putative formate‑dependent nitrite reductase complex subunit NrfG
Mis-1_Kan_5	035.html	Mis-1_Kan_5	Predicted mutations	RA	4296381	+GC	Yes	intergenic (+587/+55)	Yes	gltP → / ← yjcO	Yes	Yes	glutamate/aspartate : H(+) symporter GltP/Sel1 repeat‑containing protein YjcO
Mis-1_Kan_5	035.html	Mis-1_Kan_5	Predicted mutations	RA	4325644	C→T	Yes	S33N (AGC→AAC)	Yes	yjdN ←	Yes	Yes	conserved protein YjdN
Mis-1_Kan_5	035.html	Mis-1_Kan_5	Predicted mutations	RA	4358565	G→T	Yes	P18H (CCC→CAC)	Yes	cadA ←	Yes	Yes	lysine decarboxylase 1
Mis-1_Kan_5	035.html	Mis-1_Kan_5	Predicted mutations	RA	4392997	G→A	Yes	V357V (GTC→GTT)	Yes	queG ←	Yes	Yes	epoxyqueuosine reductase
Mis-1_Kan_5	035.html	Mis-1_Kan_5	Predicted mutations	RA	4393552	G→A	Yes	F172F (TTC→TTT)	Yes	queG ←	Yes	Yes	epoxyqueuosine reductase
Mis-1_Kan_5	035.html	Mis-1_Kan_5	Predicted mutations	RA	4396373	C→T	Yes	T103T (ACC→ACT)	Yes	amiB →	Yes	Yes	N‑acetylmuramoyl‑L‑alanine amidase B
Mis-1_Kan_5	035.html	Mis-1_Kan_5	Predicted mutations	RA	4396772	T→C	Yes	F236F (TTT→TTC)	Yes	amiB →	Yes	Yes	N‑acetylmuramoyl‑L‑alanine amidase B
Mis-1_Kan_5	035.html	Mis-1_Kan_5	Predicted mutations	RA	4425688	C→A	Yes	H57N (CAC→AAC)	Yes	priB →	Yes	Yes	primosomal replication protein N
Mis-1_Kan_5	035.html	Mis-1_Kan_5	Predicted mutations	RA	4425696	C→A	Yes	N59K (AAC→AAA)	Yes	priB →	Yes	Yes	primosomal replication protein N
Mis-1_Kan_5	035.html	Mis-1_Kan_5	Predicted mutations	RA	4510238	T→G	Yes	intergenic (+105/+452)	Yes	yjhV → / ← fecE	Yes	Yes	KpLE2 phage‑like element; putative uncharacterized protein YjhV/ferric citrate ABC transporter ATP binding subunit
Mis-1_Kan_5	035.html	Mis-1_Kan_5	Predicted mutations	RA	4532409	T→G	Yes	intergenic (‑758/+28)	Yes	sgcX ← / ← yjhP	Yes	Yes	KpLE2 phage‑like element; putative endoglucanase with Zn‑dependent exopeptidase domain/KpLE2 phage‑like element; putative methyltransferase YjhP
Mis-1_Kan_5	035.html	Mis-1_Kan_5	Predicted mutations	RA	4546601	C→T	Yes	I502I (ATC→ATT)	Yes	fimD →	Yes	Yes	type I fimbriae usher protein
Mis-1_Kan_5	035.html	Mis-1_Kan_5	Predicted mutations	RA	4636925	G→C	Yes	R77P (CGC→CCC)	Yes	creC →	Yes	Yes	sensory histidine kinase CreC
Mis-1_Kan_5	035.html	Mis-1_Kan_5	Predicted mutations	RA	4638240	G→A	Yes	L21L (TTG→TTA)	Yes	creD →	Yes	Yes	putative inner membrane protein
Mis-1_Kan_6	036.html	Mis-1_Kan_6	Predicted mutations	RA	123074	G→A	Yes	A20T (GCG→ACG)	Yes	aceE →	Yes	Yes	pyruvate dehydrogenase E1 component
Mis-1_Kan_6	036.html	Mis-1_Kan_6	Predicted mutations	RA	246747	G→T	Yes	S12S (TCG→TCT)	Yes	yafL →	Yes	Yes	NlpC/P60 family protein YafL
Mis-1_Kan_6	036.html	Mis-1_Kan_6	Predicted mutations	MC JC	257908	Δ776 bp	Yes		No	insB9–[crl]	Yes	Yes	insB9, insA9, [crl]
Mis-1_Kan_6	036.html	Mis-1_Kan_6	Predicted mutations	RA	284535	T→G	Yes	A445A (GCT→GCG)	Yes	yagF →	Yes	Yes	CP4‑6 prophage; D‑xylonate dehydratase
Mis-1_Kan_6	036.html	Mis-1_Kan_6	Predicted mutations	RA	313543	G→A	Yes	intergenic (‑301/+173)	Yes	ykgR ← / ← ykgP	Yes	Yes	putative membrane protein YkgR/putative oxidoreductase
Mis-1_Kan_6	036.html	Mis-1_Kan_6	Predicted mutations	RA	382995	C→A	Yes	W314L (TGG→TTG)	Yes	yaiP ←	Yes	Yes	putative glucosyltransferase
Mis-1_Kan_6	036.html	Mis-1_Kan_6	Predicted mutations	RA	480295	2 bp→AA	Yes	coding (13‑14/219 nt)	Yes	hha ←	Yes	Yes	hemolysin expression modulating protein
Mis-1_Kan_6	036.html	Mis-1_Kan_6	Predicted mutations	RA	690948	G→A	Yes	V279V (GTC→GTT)	Yes	ybeX ←	Yes	Yes	CorC‑HlyC family protein YbeX
Mis-1_Kan_6	036.html	Mis-1_Kan_6	Predicted mutations	RA	700038	G→A	Yes	H97Y (CAT→TAT)	Yes	umpH ←	Yes	Yes	UMP phosphatase
Mis-1_Kan_6	036.html	Mis-1_Kan_6	Predicted mutations	RA	809217	2 bp→AG	Yes	coding (40‑41/1290 nt)	Yes	bioA ←	Yes	Yes	adenosylmethionine‑8‑amino‑7‑oxononanoate aminotransferase
Mis-1_Kan_6	036.html	Mis-1_Kan_6	Predicted mutations	RA	968837	G→A	Yes	D158N (GAT→AAT)	Yes	lpxK →	Yes	Yes	tetraacyldisaccharide 4'‑kinase
Mis-1_Kan_6	036.html	Mis-1_Kan_6	Predicted mutations	RA	1040126	G→T	Yes	L277L (CTG→CTT)	Yes	appB →	Yes	Yes	cytochrome bd‑II ubiquinol oxidase subunit II
Mis-1_Kan_6	036.html	Mis-1_Kan_6	Predicted mutations	RA	1061935	G→A	Yes	S46N (AGC→AAC)	Yes	torD →	Yes	Yes	trimethylamine‑N‑oxide reductase‑specific chaperone
Mis-1_Kan_6	036.html	Mis-1_Kan_6	Predicted mutations	RA	1069743	C→T	Yes	A33T (GCA→ACA)	Yes	rutG ←	Yes	Yes	pyrimidine:H(+) symporter
Mis-1_Kan_6	036.html	Mis-1_Kan_6	Predicted mutations	RA	1098620	T→A	Yes	V245V (GTT→GTA)	Yes	ghrA →	Yes	Yes	glyoxylate/hydroxypyruvate reductase A
Mis-1_Kan_6	036.html	Mis-1_Kan_6	Predicted mutations	RA	1111727	2 bp→TT	Yes	coding (865‑866/2544 nt)	Yes	opgH →	Yes	Yes	osmoregulated periplasmic glucans (OPGs) biosynthesis protein H
Mis-1_Kan_6	036.html	Mis-1_Kan_6	Predicted mutations	RA	1169836	A→G	Yes	L180P (CTG→CCG)	Yes	ldtC ←	Yes	Yes	L,D‑transpeptidase YcfS
Mis-1_Kan_6	036.html	Mis-1_Kan_6	Predicted mutations	RA	1189980	A→G	Yes	T156T (ACT→ACC)	Yes	phoP ←	Yes	Yes	DNA‑binding transcriptional dual regulator PhoP
Mis-1_Kan_6	036.html	Mis-1_Kan_6	Predicted mutations	RA	1196220	C→T	Yes	H366H (CAC→CAT)	Yes	icd →	Yes	Yes	isocitrate dehydrogenase
Mis-1_Kan_6	036.html	Mis-1_Kan_6	Predicted mutations	RA	1196232	C→T	Yes	T370T (ACC→ACT)	Yes	icd →	Yes	Yes	isocitrate dehydrogenase
Mis-1_Kan_6	036.html	Mis-1_Kan_6	Predicted mutations	RA	1196245	T→C	Yes	L375L (TTA→CTA)	Yes	icd →	Yes	Yes	isocitrate dehydrogenase
Mis-1_Kan_6	036.html	Mis-1_Kan_6	Predicted mutations	RA	1196247	A→G	Yes	L375L (TTA→TTG)	Yes	icd →	Yes	Yes	isocitrate dehydrogenase
Mis-1_Kan_6	036.html	Mis-1_Kan_6	Predicted mutations	RA	1301992	A→T	Yes	N271Y (AAT→TAT)	Yes	oppA →	Yes	Yes	oligopeptide ABC transporter periplasmic binding protein
Mis-1_Kan_6	036.html	Mis-1_Kan_6	Predicted mutations	RA	1306736	T→G	Yes	S325A (TCC→GCC)	Yes	oppF →	Yes	Yes	murein tripeptide ABC transporter/oligopeptide ABC transporter ATP binding subunit OppF
Mis-1_Kan_6	036.html	Mis-1_Kan_6	Predicted mutations	RA	1310770	A→G	Yes	H32H (CAT→CAC)	Yes	yciI ←	Yes	Yes	protein YciI
Mis-1_Kan_6	036.html	Mis-1_Kan_6	Predicted mutations	RA	1337394	A→G	Yes	S522G (AGC→GGC)	Yes	acnA →	Yes	Yes	aconitate hydratase 1
Mis-1_Kan_6	036.html	Mis-1_Kan_6	Predicted mutations	RA	1357202	C→T	Yes	intergenic (‑92/+221)	Yes	sapA ← / ← ymjA	Yes	Yes	putative periplasmic binding protein SapA/DUF2543 domain‑containing protein YmjA
Mis-1_Kan_6	036.html	Mis-1_Kan_6	Predicted mutations	RA	1358859	T→C	Yes	Y110C (TAT→TGT)	Yes	puuP ←	Yes	Yes	putrescine:H(+) symporter PuuP
Mis-1_Kan_6	036.html	Mis-1_Kan_6	Predicted mutations	MC JC	1397239	Δ7,346 bp	Yes	IS5‑mediated	Yes	ynaJ–abgA	Yes	Yes	ynaJ, uspE, fnr, ogt, abgT, abgB, abgA
Mis-1_Kan_6	036.html	Mis-1_Kan_6	Predicted mutations	RA	1439093	C→T	Yes	M564I (ATG→ATA)	Yes	ydbK ←	Yes	Yes	putative pyruvate‑flavodoxin oxidoreductase
Mis-1_Kan_6	036.html	Mis-1_Kan_6	Predicted mutations	RA	1643679	A→T	Yes	L209Q (CTG→CAG)	Yes	ydfU ←	Yes	Yes	Qin prophage; protein YdfU
Mis-1_Kan_6	036.html	Mis-1_Kan_6	Predicted mutations	RA	1652331	T→C	Yes	pseudogene (820/1197 nt)	Yes	intQ →	Yes	Yes	Qin prophage; putative defective integrase
Mis-1_Kan_6	036.html	Mis-1_Kan_6	Predicted mutations	RA	1721136	C→T	Yes	L38F (CTT→TTT)	Yes	ydhI →	Yes	Yes	DUF1656 domain‑containing protein YdhI
Mis-1_Kan_6	036.html	Mis-1_Kan_6	Predicted mutations	RA	1776715	A→T	Yes	S377C (AGT→TGT)	Yes	ydiF →	Yes	Yes	putative acetate‑CoA transferase
Mis-1_Kan_6	036.html	Mis-1_Kan_6	Predicted mutations	RA	1894839	T→C	Yes	L12P (CTC→CCC)	Yes	pabB →	Yes	Yes	aminodeoxychorismate synthase subunit 1
Mis-1_Kan_6	036.html	Mis-1_Kan_6	Predicted mutations	RA	1964254	A→C	Yes	V266G (GTC→GGC)	Yes	flhA ←	Yes	Yes	flagellar biosynthesis protein FlhA
Mis-1_Kan_6	036.html	Mis-1_Kan_6	Predicted mutations	RA	2040433	C→A	Yes	A319D (GCC→GAC)	Yes	msrP →	Yes	Yes	periplasmic protein‑L‑methionine sulfoxide reductase catalytic subunit
Mis-1_Kan_6	036.html	Mis-1_Kan_6	Predicted mutations	RA	2173363	Δ2 bp	Yes	pseudogene (915‑916/1358 nt)	Yes	gatC ←	Yes	Yes	galactitol‑specific PTS enzyme IIC component
Mis-1_Kan_6	036.html	Mis-1_Kan_6	Predicted mutations	RA	2188087	T→C	Yes	T110A (ACG→GCG)	Yes	yehA ←	Yes	Yes	putative fimbrial adhesin YehA
Mis-1_Kan_6	036.html	Mis-1_Kan_6	Predicted mutations	RA	2384808	C→T	Yes	K305K (AAG→AAA)	Yes	yfbK ←	Yes	Yes	IPR002035/DUF3520 domain‑containing protein YfbK
Mis-1_Kan_6	036.html	Mis-1_Kan_6	Predicted mutations	RA	2410419	G→A	Yes	L312L (CTG→TTG)	Yes	yfbS ←	Yes	Yes	putative transporter YfbS
Mis-1_Kan_6	036.html	Mis-1_Kan_6	Predicted mutations	RA	2484827	C→T	Yes	L152F (CTT→TTT)	Yes	evgS →	Yes	Yes	sensory histidine kinase EvgS
Mis-1_Kan_6	036.html	Mis-1_Kan_6	Predicted mutations	RA	2564496	G→T	Yes	intergenic (+124/‑27)	Yes	yffR → / → yffS	Yes	Yes	CPZ‑55 prophage; uncharacterized protein YffR/CPZ‑55 prophage; uncharacterized protein YffS
Mis-1_Kan_6	036.html	Mis-1_Kan_6	Predicted mutations	JC JC	2913392	IS2 (–) +5 bp	Yes	coding (256‑260/2235 nt)	Yes	relA ←	Yes	Yes	GDP/GTP pyrophosphokinase
Mis-1_Kan_6	036.html	Mis-1_Kan_6	Predicted mutations	RA	3088010	2 bp→TT	Yes	intergenic (+150/‑273)	Yes	metK → / → galP	Yes	Yes	methionine adenosyltransferase/galactose:H(+) symporter
Mis-1_Kan_6	036.html	Mis-1_Kan_6	Predicted mutations	RA	3161772	T→A	Yes	S300C (AGC→TGC)	Yes	ftsP ←	Yes	Yes	cell division protein required during stress conditions
Mis-1_Kan_6	036.html	Mis-1_Kan_6	Predicted mutations	RA	3336411	2 bp→AT	Yes	coding (83‑84/1260 nt)	Yes	murA ←	Yes	Yes	UDP‑N‑acetylglucosamine 1‑carboxyvinyltransferase
Mis-1_Kan_6	036.html	Mis-1_Kan_6	Predicted mutations	RA	3388041	T→G	Yes	T50P (ACG→CCG)	Yes	aaeB ←	Yes	Yes	aromatic carboxylic acid efflux pump subunit AaeB
Mis-1_Kan_6	036.html	Mis-1_Kan_6	Predicted mutations	RA	3436697	G→A	Yes	E60E (GAG→GAA)	Yes	trkA →	Yes	Yes	NAD‑binding component of Trk potassium transporters
Mis-1_Kan_6	036.html	Mis-1_Kan_6	Predicted mutations	RA	3560455	+G	Yes	pseudogene (151/758 nt)	Yes	glpR ←	Yes	Yes	DNA‑binding transcriptional repressor GlpR
Mis-1_Kan_6	036.html	Mis-1_Kan_6	Predicted mutations	RA	3682515	C→T	Yes	M311I (ATG→ATA)	Yes	dctA ←	Yes	Yes	C4 dicarboxylate/orotate:H(+) symporter
Mis-1_Kan_6	036.html	Mis-1_Kan_6	Predicted mutations	RA	3707947	C→A	Yes	intergenic (‑242/+669)	Yes	dppA ← / ← proK	Yes	Yes	dipeptide ABC transporter periplasmic binding protein/tRNA‑Pro
Mis-1_Kan_6	036.html	Mis-1_Kan_6	Predicted mutations	RA	3725176	T→G	Yes	E48A (GAG→GCG)	Yes	glyQ ←	Yes	Yes	glycine‑‑tRNA ligase subunit alpha
Mis-1_Kan_6	036.html	Mis-1_Kan_6	Predicted mutations	RA	3771979	G→T	Yes	intergenic (‑235/‑302)	Yes	yibI ← / → mtlA	Yes	Yes	DUF3302 domain‑containing protein YibI/mannitol‑specific PTS enzyme IICBA component
Mis-1_Kan_6	036.html	Mis-1_Kan_6	Predicted mutations	RA	3815883	+C	Yes	coding (667/687 nt)	Yes	rph ←	Yes	Yes	truncated RNase PH
Mis-1_Kan_6	036.html	Mis-1_Kan_6	Predicted mutations	JC	3822651	(CAGGAT)1→2	Yes	coding (252/2109 nt)	Yes	spoT →	Yes	Yes	bifunctional (p)ppGpp synthase/hydrolase SpoT
Mis-1_Kan_6	036.html	Mis-1_Kan_6	Predicted mutations	RA	3823162	C→T	Yes	H255Y (CAC→TAC)	Yes	spoT →	Yes	Yes	bifunctional (p)ppGpp synthase/hydrolase SpoT
Mis-1_Kan_6	036.html	Mis-1_Kan_6	Predicted mutations	RA	3869637	C→A	Yes	L87L (CTC→CTA)	Yes	cbrA →	Yes	Yes	colicin M resistance protein
Mis-1_Kan_6	036.html	Mis-1_Kan_6	Predicted mutations	RA	3878536	G→A	Yes	Y528Y (TAC→TAT)	Yes	gyrB ←	Yes	Yes	DNA gyrase subunit B
Mis-1_Kan_6	036.html	Mis-1_Kan_6	Predicted mutations	RA	3993531	T→C	Yes	R793R (CGT→CGC)	Yes	cyaA →	Yes	Yes	adenylate cyclase
Mis-1_Kan_6	036.html	Mis-1_Kan_6	Predicted mutations	RA	3996049	T→A	Yes	L156* (TTG→TAG)	Yes	yigA →	Yes	Yes	conserved protein YigA
Mis-1_Kan_6	036.html	Mis-1_Kan_6	Predicted mutations	RA	4011802	C→T	Yes	P243S (CCG→TCG)	Yes	bioP →	Yes	Yes	biotin transporter
Mis-1_Kan_6	036.html	Mis-1_Kan_6	Predicted mutations	RA	4084903	T→G	Yes	N307T (AAC→ACC)	Yes	fdoG ←	Yes	Yes	formate dehydrogenase O subunit alpha
Mis-1_Kan_6	036.html	Mis-1_Kan_6	Predicted mutations	RA	4091686	A→T	Yes	G227G (GGT→GGA)	Yes	frvB ←	Yes	Yes	putative PTS enzyme IIBC component FrvB
Mis-1_Kan_6	036.html	Mis-1_Kan_6	Predicted mutations	RA	4092703	A→G	Yes	F41L (TTC→CTC)	Yes	frvA ←	Yes	Yes	putative PTS enzyme IIA component FrvA
Mis-1_Kan_6	036.html	Mis-1_Kan_6	Predicted mutations	RA	4113851	G→A	Yes	H208Y (CAT→TAT)	Yes	fpr ←	Yes	Yes	flavodoxin/ferredoxin‑NADP(+) reductase
Mis-1_Kan_6	036.html	Mis-1_Kan_6	Predicted mutations	RA	4143377	C→T	Yes	S283L (TCA→TTA)	Yes	frwC →	Yes	Yes	putative PTS enzyme IIC component FrwC
Mis-1_Kan_6	036.html	Mis-1_Kan_6	Predicted mutations	RA	4161248	G→T	Yes	G61V (GGC→GTC)	Yes	fabR →	Yes	Yes	DNA‑binding transcriptional repressor FabR
Mis-1_Kan_6	036.html	Mis-1_Kan_6	Predicted mutations	RA	4164123	C→G	Yes	A162G (GCA→GGA)	Yes	btuB →	Yes	Yes	cobalamin/cobinamide outer membrane transporter
Mis-1_Kan_6	036.html	Mis-1_Kan_6	Predicted mutations	RA	4193996	T→G	Yes	D70A (GAT→GCT)	Yes	thiE ←	Yes	Yes	thiamine phosphate synthase
Mis-1_Kan_6	036.html	Mis-1_Kan_6	Predicted mutations	RA	4196331	C→G	Yes	intergenic (‑232/+1)	Yes	thiC ← / ← rsd	Yes	Yes	phosphomethylpyrimidine synthase/regulator of sigma D
Mis-1_Kan_6	036.html	Mis-1_Kan_6	Predicted mutations	RA	4215347	T→A	Yes	intergenic (+138/‑131)	Yes	metA → / → aceB	Yes	Yes	homoserine O‑succinyltransferase/malate synthase A
Mis-1_Kan_6	036.html	Mis-1_Kan_6	Predicted mutations	RA	4223638	T→C	Yes	intergenic (‑10/‑190)	Yes	iclR ← / → metH	Yes	Yes	DNA‑binding transcriptional repressor IclR/cobalamin‑dependent methionine synthase
Mis-1_Kan_6	036.html	Mis-1_Kan_6	Predicted mutations	RA	4282332	(A)5→6	Yes	coding (744/1293 nt)	Yes	yjcF ←	Yes	Yes	pentapeptide repeat‑containing protein YjcF
Mis-1_Kan_6	036.html	Mis-1_Kan_6	Predicted mutations	RA	4293781	2 bp→AT	Yes	coding (239‑240/597 nt)	Yes	nrfG →	Yes	Yes	putative formate‑dependent nitrite reductase complex subunit NrfG
Mis-1_Kan_6	036.html	Mis-1_Kan_6	Predicted mutations	RA	4296381	+GC	Yes	intergenic (+587/+55)	Yes	gltP → / ← yjcO	Yes	Yes	glutamate/aspartate : H(+) symporter GltP/Sel1 repeat‑containing protein YjcO
Mis-1_Kan_6	036.html	Mis-1_Kan_6	Predicted mutations	RA	4325644	C→T	Yes	S33N (AGC→AAC)	Yes	yjdN ←	Yes	Yes	conserved protein YjdN
Mis-1_Kan_6	036.html	Mis-1_Kan_6	Predicted mutations	RA	4358565	G→T	Yes	P18H (CCC→CAC)	Yes	cadA ←	Yes	Yes	lysine decarboxylase 1
Mis-1_Kan_6	036.html	Mis-1_Kan_6	Predicted mutations	RA	4392997	G→A	Yes	V357V (GTC→GTT)	Yes	queG ←	Yes	Yes	epoxyqueuosine reductase
Mis-1_Kan_6	036.html	Mis-1_Kan_6	Predicted mutations	RA	4393552	G→A	Yes	F172F (TTC→TTT)	Yes	queG ←	Yes	Yes	epoxyqueuosine reductase
Mis-1_Kan_6	036.html	Mis-1_Kan_6	Predicted mutations	RA	4396373	C→T	Yes	T103T (ACC→ACT)	Yes	amiB →	Yes	Yes	N‑acetylmuramoyl‑L‑alanine amidase B
Mis-1_Kan_6	036.html	Mis-1_Kan_6	Predicted mutations	RA	4396772	T→C	Yes	F236F (TTT→TTC)	Yes	amiB →	Yes	Yes	N‑acetylmuramoyl‑L‑alanine amidase B
Mis-1_Kan_6	036.html	Mis-1_Kan_6	Predicted mutations	RA	4425688	C→A	Yes	H57N (CAC→AAC)	Yes	priB →	Yes	Yes	primosomal replication protein N
Mis-1_Kan_6	036.html	Mis-1_Kan_6	Predicted mutations	RA	4425696	C→A	Yes	N59K (AAC→AAA)	Yes	priB →	Yes	Yes	primosomal replication protein N
Mis-1_Kan_6	036.html	Mis-1_Kan_6	Predicted mutations	RA	4510238	T→G	Yes	intergenic (+105/+452)	Yes	yjhV → / ← fecE	Yes	Yes	KpLE2 phage‑like element; putative uncharacterized protein YjhV/ferric citrate ABC transporter ATP binding subunit
Mis-1_Kan_6	036.html	Mis-1_Kan_6	Predicted mutations	RA	4532409	T→G	Yes	intergenic (‑758/+28)	Yes	sgcX ← / ← yjhP	Yes	Yes	KpLE2 phage‑like element; putative endoglucanase with Zn‑dependent exopeptidase domain/KpLE2 phage‑like element; putative methyltransferase YjhP
Mis-1_Kan_6	036.html	Mis-1_Kan_6	Predicted mutations	RA	4546601	C→T	Yes	I502I (ATC→ATT)	Yes	fimD →	Yes	Yes	type I fimbriae usher protein
Mis-1_Kan_6	036.html	Mis-1_Kan_6	Predicted mutations	RA	4636925	G→C	Yes	R77P (CGC→CCC)	Yes	creC →	Yes	Yes	sensory histidine kinase CreC
Mis-1_Kan_6	036.html	Mis-1_Kan_6	Predicted mutations	RA	4638240	G→A	Yes	L21L (TTG→TTA)	Yes	creD →	Yes	Yes	putative inner membrane protein
	037.html		Predicted mutations	RA	246747	G→T	Yes	S12S (TCG→TCT)	Yes	yafL →	Yes	Yes	NlpC/P60 family protein YafL
	037.html		Predicted mutations	MC JC	257908	Δ776 bp	Yes		No	insB9–[crl]	Yes	Yes	insB9, insA9, [crl]
	037.html		Predicted mutations	RA	284535	T→G	Yes	A445A (GCT→GCG)	Yes	yagF →	Yes	Yes	CP4‑6 prophage; D‑xylonate dehydratase
	037.html		Predicted mutations	RA	313543	G→A	Yes	intergenic (‑301/+173)	Yes	ykgR ← / ← ykgP	Yes	Yes	putative membrane protein YkgR/putative oxidoreductase
	037.html		Predicted mutations	RA	382995	C→A	Yes	W314L (TGG→TTG)	Yes	yaiP ←	Yes	Yes	putative glucosyltransferase
	037.html		Predicted mutations	RA	480295	2 bp→AA	Yes	coding (13‑14/219 nt)	Yes	hha ←	Yes	Yes	hemolysin expression modulating protein
	037.html		Predicted mutations	RA	690948	G→A	Yes	V279V (GTC→GTT)	Yes	ybeX ←	Yes	Yes	CorC‑HlyC family protein YbeX
	037.html		Predicted mutations	RA	700038	G→A	Yes	H97Y (CAT→TAT)	Yes	umpH ←	Yes	Yes	UMP phosphatase
	037.html		Predicted mutations	RA	809217	2 bp→AG	Yes	coding (40‑41/1290 nt)	Yes	bioA ←	Yes	Yes	adenosylmethionine‑8‑amino‑7‑oxononanoate aminotransferase
	037.html		Predicted mutations	RA	968837	G→A	Yes	D158N (GAT→AAT)	Yes	lpxK →	Yes	Yes	tetraacyldisaccharide 4'‑kinase
	037.html		Predicted mutations	RA	1040126	G→T	Yes	L277L (CTG→CTT)	Yes	appB →	Yes	Yes	cytochrome bd‑II ubiquinol oxidase subunit II
	037.html		Predicted mutations	RA	1061935	G→A	Yes	S46N (AGC→AAC)	Yes	torD →	Yes	Yes	trimethylamine‑N‑oxide reductase‑specific chaperone
	037.html		Predicted mutations	RA	1069743	C→T	Yes	A33T (GCA→ACA)	Yes	rutG ←	Yes	Yes	pyrimidine:H(+) symporter
	037.html		Predicted mutations	RA	1098620	T→A	Yes	V245V (GTT→GTA)	Yes	ghrA →	Yes	Yes	glyoxylate/hydroxypyruvate reductase A
	037.html		Predicted mutations	RA	1111727	2 bp→TT	Yes	coding (865‑866/2544 nt)	Yes	opgH →	Yes	Yes	osmoregulated periplasmic glucans (OPGs) biosynthesis protein H
	037.html		Predicted mutations	RA	1169836	A→G	Yes	L180P (CTG→CCG)	Yes	ldtC ←	Yes	Yes	L,D‑transpeptidase YcfS
	037.html		Predicted mutations	RA	1189980	A→G	Yes	T156T (ACT→ACC)	Yes	phoP ←	Yes	Yes	DNA‑binding transcriptional dual regulator PhoP
	037.html		Predicted mutations	RA	1196220	C→T	Yes	H366H (CAC→CAT)	Yes	icd →	Yes	Yes	isocitrate dehydrogenase
	037.html		Predicted mutations	RA	1196232	C→T	Yes	T370T (ACC→ACT)	Yes	icd →	Yes	Yes	isocitrate dehydrogenase
	037.html		Predicted mutations	RA	1196245	T→C	Yes	L375L (TTA→CTA)	Yes	icd →	Yes	Yes	isocitrate dehydrogenase
	037.html		Predicted mutations	RA	1196247	A→G	Yes	L375L (TTA→TTG)	Yes	icd →	Yes	Yes	isocitrate dehydrogenase
	037.html		Predicted mutations	RA	1301992	A→T	Yes	N271Y (AAT→TAT)	Yes	oppA →	Yes	Yes	oligopeptide ABC transporter periplasmic binding protein
	037.html		Predicted mutations	RA	1306736	T→G	Yes	S325A (TCC→GCC)	Yes	oppF →	Yes	Yes	murein tripeptide ABC transporter/oligopeptide ABC transporter ATP binding subunit OppF
	037.html		Predicted mutations	RA	1310770	A→G	Yes	H32H (CAT→CAC)	Yes	yciI ←	Yes	Yes	protein YciI
	037.html		Predicted mutations	RA	1337394	A→G	Yes	S522G (AGC→GGC)	Yes	acnA →	Yes	Yes	aconitate hydratase 1
	037.html		Predicted mutations	RA	1357202	C→T	Yes	intergenic (‑92/+221)	Yes	sapA ← / ← ymjA	Yes	Yes	putative periplasmic binding protein SapA/DUF2543 domain‑containing protein YmjA
	037.html		Predicted mutations	RA	1358859	T→C	Yes	Y110C (TAT→TGT)	Yes	puuP ←	Yes	Yes	putrescine:H(+) symporter PuuP
	037.html		Predicted mutations	RA	1643679	A→T	Yes	L209Q (CTG→CAG)	Yes	ydfU ←	Yes	Yes	Qin prophage; protein YdfU
	037.html		Predicted mutations	RA	1652331	T→C	Yes	pseudogene (820/1197 nt)	Yes	intQ →	Yes	Yes	Qin prophage; putative defective integrase
	037.html		Predicted mutations	RA	1721136	C→T	Yes	L38F (CTT→TTT)	Yes	ydhI →	Yes	Yes	DUF1656 domain‑containing protein YdhI
	037.html		Predicted mutations	RA	1776715	A→T	Yes	S377C (AGT→TGT)	Yes	ydiF →	Yes	Yes	putative acetate‑CoA transferase
	037.html		Predicted mutations	RA	1894839	T→C	Yes	L12P (CTC→CCC)	Yes	pabB →	Yes	Yes	aminodeoxychorismate synthase subunit 1
	037.html		Predicted mutations	RA	1964254	A→C	Yes	V266G (GTC→GGC)	Yes	flhA ←	Yes	Yes	flagellar biosynthesis protein FlhA
	037.html		Predicted mutations	RA	2040433	C→A	Yes	A319D (GCC→GAC)	Yes	msrP →	Yes	Yes	periplasmic protein‑L‑methionine sulfoxide reductase catalytic subunit
	037.html		Predicted mutations	RA	2173363	Δ2 bp	Yes	pseudogene (915‑916/1358 nt)	Yes	gatC ←	Yes	Yes	galactitol‑specific PTS enzyme IIC component
	037.html		Predicted mutations	RA	2188087	T→C	Yes	T110A (ACG→GCG)	Yes	yehA ←	Yes	Yes	putative fimbrial adhesin YehA
	037.html		Predicted mutations	RA	2384808	C→T	Yes	K305K (AAG→AAA)	Yes	yfbK ←	Yes	Yes	IPR002035/DUF3520 domain‑containing protein YfbK
	037.html		Predicted mutations	RA	2410419	G→A	Yes	L312L (CTG→TTG)	Yes	yfbS ←	Yes	Yes	putative transporter YfbS
	037.html		Predicted mutations	RA	2484827	C→T	Yes	L152F (CTT→TTT)	Yes	evgS →	Yes	Yes	sensory histidine kinase EvgS
	037.html		Predicted mutations	RA	2564496	G→T	Yes	intergenic (+124/‑27)	Yes	yffR → / → yffS	Yes	Yes	CPZ‑55 prophage; uncharacterized protein YffR/CPZ‑55 prophage; uncharacterized protein YffS
	037.html		Predicted mutations	JC JC	2913392	IS2 (–) +5 bp	Yes	coding (256‑260/2235 nt)	Yes	relA ←	Yes	Yes	GDP/GTP pyrophosphokinase
	037.html		Predicted mutations	RA	3088010	2 bp→TT	Yes	intergenic (+150/‑273)	Yes	metK → / → galP	Yes	Yes	methionine adenosyltransferase/galactose:H(+) symporter
	037.html		Predicted mutations	RA	3161772	T→A	Yes	S300C (AGC→TGC)	Yes	ftsP ←	Yes	Yes	cell division protein required during stress conditions
	037.html		Predicted mutations	RA	3336411	2 bp→AT	Yes	coding (83‑84/1260 nt)	Yes	murA ←	Yes	Yes	UDP‑N‑acetylglucosamine 1‑carboxyvinyltransferase
	037.html		Predicted mutations	RA	3388041	T→G	Yes	T50P (ACG→CCG)	Yes	aaeB ←	Yes	Yes	aromatic carboxylic acid efflux pump subunit AaeB
	037.html		Predicted mutations	RA	3436697	G→A	Yes	E60E (GAG→GAA)	Yes	trkA →	Yes	Yes	NAD‑binding component of Trk potassium transporters
	037.html		Predicted mutations	RA	3560455	+G	Yes	pseudogene (151/758 nt)	Yes	glpR ←	Yes	Yes	DNA‑binding transcriptional repressor GlpR
	037.html		Predicted mutations	RA	3682515	C→T	Yes	M311I (ATG→ATA)	Yes	dctA ←	Yes	Yes	C4 dicarboxylate/orotate:H(+) symporter
	037.html		Predicted mutations	RA	3707947	C→A	Yes	intergenic (‑242/+669)	Yes	dppA ← / ← proK	Yes	Yes	dipeptide ABC transporter periplasmic binding protein/tRNA‑Pro
	037.html		Predicted mutations	RA	3725176	T→G	Yes	E48A (GAG→GCG)	Yes	glyQ ←	Yes	Yes	glycine‑‑tRNA ligase subunit alpha
	037.html		Predicted mutations	RA	3771979	G→T	Yes	intergenic (‑235/‑302)	Yes	yibI ← / → mtlA	Yes	Yes	DUF3302 domain‑containing protein YibI/mannitol‑specific PTS enzyme IICBA component
	037.html		Predicted mutations	RA	3815883	+C	Yes	coding (667/687 nt)	Yes	rph ←	Yes	Yes	truncated RNase PH
	037.html		Predicted mutations	JC	3822651	(CAGGAT)1→2	Yes	coding (252/2109 nt)	Yes	spoT →	Yes	Yes	bifunctional (p)ppGpp synthase/hydrolase SpoT
	037.html		Predicted mutations	RA	3823162	C→T	Yes	H255Y (CAC→TAC)	Yes	spoT →	Yes	Yes	bifunctional (p)ppGpp synthase/hydrolase SpoT
	037.html		Predicted mutations	RA	3869637	C→A	Yes	L87L (CTC→CTA)	Yes	cbrA →	Yes	Yes	colicin M resistance protein
	037.html		Predicted mutations	RA	3878536	G→A	Yes	Y528Y (TAC→TAT)	Yes	gyrB ←	Yes	Yes	DNA gyrase subunit B
	037.html		Predicted mutations	RA	3993531	T→C	Yes	R793R (CGT→CGC)	Yes	cyaA →	Yes	Yes	adenylate cyclase
	037.html		Predicted mutations	RA	3996049	T→A	Yes	L156* (TTG→TAG)	Yes	yigA →	Yes	Yes	conserved protein YigA
	037.html		Predicted mutations	RA	4011802	C→T	Yes	P243S (CCG→TCG)	Yes	bioP →	Yes	Yes	biotin transporter
	037.html		Predicted mutations	RA	4084903	T→G	Yes	N307T (AAC→ACC)	Yes	fdoG ←	Yes	Yes	formate dehydrogenase O subunit alpha
	037.html		Predicted mutations	RA	4091686	A→T	Yes	G227G (GGT→GGA)	Yes	frvB ←	Yes	Yes	putative PTS enzyme IIBC component FrvB
	037.html		Predicted mutations	RA	4092703	A→G	Yes	F41L (TTC→CTC)	Yes	frvA ←	Yes	Yes	putative PTS enzyme IIA component FrvA
	037.html		Predicted mutations	RA	4113851	G→A	Yes	H208Y (CAT→TAT)	Yes	fpr ←	Yes	Yes	flavodoxin/ferredoxin‑NADP(+) reductase
	037.html		Predicted mutations	RA	4143377	C→T	Yes	S283L (TCA→TTA)	Yes	frwC →	Yes	Yes	putative PTS enzyme IIC component FrwC
	037.html		Predicted mutations	RA	4161248	G→T	Yes	G61V (GGC→GTC)	Yes	fabR →	Yes	Yes	DNA‑binding transcriptional repressor FabR
	037.html		Predicted mutations	RA	4164123	C→G	Yes	A162G (GCA→GGA)	Yes	btuB →	Yes	Yes	cobalamin/cobinamide outer membrane transporter
	037.html		Predicted mutations	RA	4193996	T→G	Yes	D70A (GAT→GCT)	Yes	thiE ←	Yes	Yes	thiamine phosphate synthase
	037.html		Predicted mutations	RA	4196331	C→G	Yes	intergenic (‑232/+1)	Yes	thiC ← / ← rsd	Yes	Yes	phosphomethylpyrimidine synthase/regulator of sigma D
	037.html		Predicted mutations	RA	4215347	T→A	Yes	intergenic (+138/‑131)	Yes	metA → / → aceB	Yes	Yes	homoserine O‑succinyltransferase/malate synthase A
	037.html		Predicted mutations	RA	4223638	T→C	Yes	intergenic (‑10/‑190)	Yes	iclR ← / → metH	Yes	Yes	DNA‑binding transcriptional repressor IclR/cobalamin‑dependent methionine synthase
	037.html		Predicted mutations	RA	4282332	(A)5→6	Yes	coding (744/1293 nt)	Yes	yjcF ←	Yes	Yes	pentapeptide repeat‑containing protein YjcF
	037.html		Predicted mutations	RA	4293781	2 bp→AT	Yes	coding (239‑240/597 nt)	Yes	nrfG →	Yes	Yes	putative formate‑dependent nitrite reductase complex subunit NrfG
	037.html		Predicted mutations	RA	4296381	+GC	Yes	intergenic (+587/+55)	Yes	gltP → / ← yjcO	Yes	Yes	glutamate/aspartate : H(+) symporter GltP/Sel1 repeat‑containing protein YjcO
	037.html		Predicted mutations	RA	4325644	C→T	Yes	S33N (AGC→AAC)	Yes	yjdN ←	Yes	Yes	conserved protein YjdN
	037.html		Predicted mutations	RA	4358565	G→T	Yes	P18H (CCC→CAC)	Yes	cadA ←	Yes	Yes	lysine decarboxylase 1
	037.html		Predicted mutations	RA	4392997	G→A	Yes	V357V (GTC→GTT)	Yes	queG ←	Yes	Yes	epoxyqueuosine reductase
	037.html		Predicted mutations	RA	4393552	G→A	Yes	F172F (TTC→TTT)	Yes	queG ←	Yes	Yes	epoxyqueuosine reductase
	037.html		Predicted mutations	RA	4396373	C→T	Yes	T103T (ACC→ACT)	Yes	amiB →	Yes	Yes	N‑acetylmuramoyl‑L‑alanine amidase B
	037.html		Predicted mutations	RA	4396772	T→C	Yes	F236F (TTT→TTC)	Yes	amiB →	Yes	Yes	N‑acetylmuramoyl‑L‑alanine amidase B
	037.html		Predicted mutations	RA	4425688	C→A	Yes	H57N (CAC→AAC)	Yes	priB →	Yes	Yes	primosomal replication protein N
	037.html		Predicted mutations	RA	4425696	C→A	Yes	N59K (AAC→AAA)	Yes	priB →	Yes	Yes	primosomal replication protein N
	037.html		Predicted mutations	RA	4510238	T→G	Yes	intergenic (+105/+452)	Yes	yjhV → / ← fecE	Yes	Yes	KpLE2 phage‑like element; putative uncharacterized protein YjhV/ferric citrate ABC transporter ATP binding subunit
	037.html		Predicted mutations	RA	4532409	T→G	Yes	intergenic (‑758/+28)	Yes	sgcX ← / ← yjhP	Yes	Yes	KpLE2 phage‑like element; putative endoglucanase with Zn‑dependent exopeptidase domain/KpLE2 phage‑like element; putative methyltransferase YjhP
	037.html		Predicted mutations	RA	4546601	C→T	Yes	I502I (ATC→ATT)	Yes	fimD →	Yes	Yes	type I fimbriae usher protein
	037.html		Predicted mutations	RA	4636925	G→C	Yes	R77P (CGC→CCC)	Yes	creC →	Yes	Yes	sensory histidine kinase CreC
	037.html		Predicted mutations	RA	4638240	G→A	Yes	L21L (TTG→TTA)	Yes	creD →	Yes	Yes	putative inner membrane protein
	038.html		Predicted mutations	RA	123074	G→A	Yes	A20T (GCG→ACG)	Yes	aceE →	Yes	Yes	pyruvate dehydrogenase E1 component
	038.html		Predicted mutations	RA	246747	G→T	Yes	S12S (TCG→TCT)	Yes	yafL →	Yes	Yes	NlpC/P60 family protein YafL
	038.html		Predicted mutations	MC JC	257908	Δ776 bp	Yes		No	insB9–[crl]	Yes	Yes	insB9, insA9, [crl]
	038.html		Predicted mutations	RA	284535	T→G	Yes	A445A (GCT→GCG)	Yes	yagF →	Yes	Yes	CP4‑6 prophage; D‑xylonate dehydratase
	038.html		Predicted mutations	RA	313543	G→A	Yes	intergenic (‑301/+173)	Yes	ykgR ← / ← ykgP	Yes	Yes	putative membrane protein YkgR/putative oxidoreductase
	038.html		Predicted mutations	RA	382995	C→A	Yes	W314L (TGG→TTG)	Yes	yaiP ←	Yes	Yes	putative glucosyltransferase
	038.html		Predicted mutations	RA	480295	2 bp→AA	Yes	coding (13‑14/219 nt)	Yes	hha ←	Yes	Yes	hemolysin expression modulating protein
	038.html		Predicted mutations	RA	690948	G→A	Yes	V279V (GTC→GTT)	Yes	ybeX ←	Yes	Yes	CorC‑HlyC family protein YbeX
	038.html		Predicted mutations	RA	700038	G→A	Yes	H97Y (CAT→TAT)	Yes	umpH ←	Yes	Yes	UMP phosphatase
	038.html		Predicted mutations	RA	809217	2 bp→AG	Yes	coding (40‑41/1290 nt)	Yes	bioA ←	Yes	Yes	adenosylmethionine‑8‑amino‑7‑oxononanoate aminotransferase
	038.html		Predicted mutations	RA	968837	G→A	Yes	D158N (GAT→AAT)	Yes	lpxK →	Yes	Yes	tetraacyldisaccharide 4'‑kinase
	038.html		Predicted mutations	RA	1040126	G→T	Yes	L277L (CTG→CTT)	Yes	appB →	Yes	Yes	cytochrome bd‑II ubiquinol oxidase subunit II
	038.html		Predicted mutations	RA	1061935	G→A	Yes	S46N (AGC→AAC)	Yes	torD →	Yes	Yes	trimethylamine‑N‑oxide reductase‑specific chaperone
	038.html		Predicted mutations	RA	1069743	C→T	Yes	A33T (GCA→ACA)	Yes	rutG ←	Yes	Yes	pyrimidine:H(+) symporter
	038.html		Predicted mutations	RA	1098620	T→A	Yes	V245V (GTT→GTA)	Yes	ghrA →	Yes	Yes	glyoxylate/hydroxypyruvate reductase A
	038.html		Predicted mutations	RA	1111727	2 bp→TT	Yes	coding (865‑866/2544 nt)	Yes	opgH →	Yes	Yes	osmoregulated periplasmic glucans (OPGs) biosynthesis protein H
	038.html		Predicted mutations	RA	1169836	A→G	Yes	L180P (CTG→CCG)	Yes	ldtC ←	Yes	Yes	L,D‑transpeptidase YcfS
	038.html		Predicted mutations	RA	1189980	A→G	Yes	T156T (ACT→ACC)	Yes	phoP ←	Yes	Yes	DNA‑binding transcriptional dual regulator PhoP
	038.html		Predicted mutations	RA	1196220	C→T	Yes	H366H (CAC→CAT)	Yes	icd →	Yes	Yes	isocitrate dehydrogenase
	038.html		Predicted mutations	RA	1196232	C→T	Yes	T370T (ACC→ACT)	Yes	icd →	Yes	Yes	isocitrate dehydrogenase
	038.html		Predicted mutations	RA	1196245	T→C	Yes	L375L (TTA→CTA)	Yes	icd →	Yes	Yes	isocitrate dehydrogenase
	038.html		Predicted mutations	RA	1196247	A→G	Yes	L375L (TTA→TTG)	Yes	icd →	Yes	Yes	isocitrate dehydrogenase
	038.html		Predicted mutations	MC JC	1299499	Δ1,199 bp	No		No	insH21	No	No	insH21
	038.html		Predicted mutations	RA	1301992	A→T	Yes	N271Y (AAT→TAT)	Yes	oppA →	Yes	Yes	oligopeptide ABC transporter periplasmic binding protein
	038.html		Predicted mutations	RA	1306736	T→G	Yes	S325A (TCC→GCC)	Yes	oppF →	Yes	Yes	murein tripeptide ABC transporter/oligopeptide ABC transporter ATP binding subunit OppF
	038.html		Predicted mutations	RA	1310770	A→G	Yes	H32H (CAT→CAC)	Yes	yciI ←	Yes	Yes	protein YciI
	038.html		Predicted mutations	RA	1337394	A→G	Yes	S522G (AGC→GGC)	Yes	acnA →	Yes	Yes	aconitate hydratase 1
	038.html		Predicted mutations	RA	1357202	C→T	Yes	intergenic (‑92/+221)	Yes	sapA ← / ← ymjA	Yes	Yes	putative periplasmic binding protein SapA/DUF2543 domain‑containing protein YmjA
	038.html		Predicted mutations	RA	1358859	T→C	Yes	Y110C (TAT→TGT)	Yes	puuP ←	Yes	Yes	putrescine:H(+) symporter PuuP
	038.html		Predicted mutations	JC JC	1584451	IS5 (–) +4 bp	No	coding (2033‑2036/2280 nt)	No	ydeP ←	No	No	putative oxidoreductase YdeP
	038.html		Predicted mutations	RA	1643679	A→T	Yes	L209Q (CTG→CAG)	Yes	ydfU ←	Yes	Yes	Qin prophage; protein YdfU
	038.html		Predicted mutations	RA	1652331	T→C	Yes	pseudogene (820/1197 nt)	Yes	intQ →	Yes	Yes	Qin prophage; putative defective integrase
	038.html		Predicted mutations	RA	1721136	C→T	Yes	L38F (CTT→TTT)	Yes	ydhI →	Yes	Yes	DUF1656 domain‑containing protein YdhI
	038.html		Predicted mutations	RA	1776715	A→T	Yes	S377C (AGT→TGT)	Yes	ydiF →	Yes	Yes	putative acetate‑CoA transferase
	038.html		Predicted mutations	RA	1894839	T→C	Yes	L12P (CTC→CCC)	Yes	pabB →	Yes	Yes	aminodeoxychorismate synthase subunit 1
	038.html		Predicted mutations	RA	1964254	A→C	Yes	V266G (GTC→GGC)	Yes	flhA ←	Yes	Yes	flagellar biosynthesis protein FlhA
	038.html		Predicted mutations	RA	2040433	C→A	Yes	A319D (GCC→GAC)	Yes	msrP →	Yes	Yes	periplasmic protein‑L‑methionine sulfoxide reductase catalytic subunit
	038.html		Predicted mutations	RA	2173363	Δ2 bp	Yes	pseudogene (915‑916/1358 nt)	Yes	gatC ←	Yes	Yes	galactitol‑specific PTS enzyme IIC component
	038.html		Predicted mutations	RA	2188087	T→C	Yes	T110A (ACG→GCG)	Yes	yehA ←	Yes	Yes	putative fimbrial adhesin YehA
	038.html		Predicted mutations	RA	2384808	C→T	Yes	K305K (AAG→AAA)	Yes	yfbK ←	Yes	Yes	IPR002035/DUF3520 domain‑containing protein YfbK
	038.html		Predicted mutations	RA	2410419	G→A	Yes	L312L (CTG→TTG)	Yes	yfbS ←	Yes	Yes	putative transporter YfbS
	038.html		Predicted mutations	RA	2484827	C→T	Yes	L152F (CTT→TTT)	Yes	evgS →	Yes	Yes	sensory histidine kinase EvgS
	038.html		Predicted mutations	RA	2564496	G→T	Yes	intergenic (+124/‑27)	Yes	yffR → / → yffS	Yes	Yes	CPZ‑55 prophage; uncharacterized protein YffR/CPZ‑55 prophage; uncharacterized protein YffS
	038.html		Predicted mutations	JC JC	2913392	IS2 (–) +5 bp	Yes	coding (256‑260/2235 nt)	Yes	relA ←	Yes	Yes	GDP/GTP pyrophosphokinase
	038.html		Predicted mutations	RA	3088010	2 bp→TT	Yes	intergenic (+150/‑273)	Yes	metK → / → galP	Yes	Yes	methionine adenosyltransferase/galactose:H(+) symporter
	038.html		Predicted mutations	RA	3161772	T→A	Yes	S300C (AGC→TGC)	Yes	ftsP ←	Yes	Yes	cell division protein required during stress conditions
	038.html		Predicted mutations	RA	3336411	2 bp→AT	Yes	coding (83‑84/1260 nt)	Yes	murA ←	Yes	Yes	UDP‑N‑acetylglucosamine 1‑carboxyvinyltransferase
	038.html		Predicted mutations	RA	3388041	T→G	Yes	T50P (ACG→CCG)	Yes	aaeB ←	Yes	Yes	aromatic carboxylic acid efflux pump subunit AaeB
	038.html		Predicted mutations	RA	3436697	G→A	Yes	E60E (GAG→GAA)	Yes	trkA →	Yes	Yes	NAD‑binding component of Trk potassium transporters
	038.html		Predicted mutations	RA	3560455	+G	Yes	pseudogene (151/758 nt)	Yes	glpR ←	Yes	Yes	DNA‑binding transcriptional repressor GlpR
	038.html		Predicted mutations	RA	3682515	C→T	Yes	M311I (ATG→ATA)	Yes	dctA ←	Yes	Yes	C4 dicarboxylate/orotate:H(+) symporter
	038.html		Predicted mutations	RA	3707947	C→A	Yes	intergenic (‑242/+669)	Yes	dppA ← / ← proK	Yes	Yes	dipeptide ABC transporter periplasmic binding protein/tRNA‑Pro
	038.html		Predicted mutations	RA	3725176	T→G	Yes	E48A (GAG→GCG)	Yes	glyQ ←	Yes	Yes	glycine‑‑tRNA ligase subunit alpha
	038.html		Predicted mutations	RA	3771979	G→T	Yes	intergenic (‑235/‑302)	Yes	yibI ← / → mtlA	Yes	Yes	DUF3302 domain‑containing protein YibI/mannitol‑specific PTS enzyme IICBA component
	038.html		Predicted mutations	RA	3815883	+C	Yes	coding (667/687 nt)	Yes	rph ←	Yes	Yes	truncated RNase PH
	038.html		Predicted mutations	JC	3822651	(CAGGAT)1→2	Yes	coding (252/2109 nt)	Yes	spoT →	Yes	Yes	bifunctional (p)ppGpp synthase/hydrolase SpoT
	038.html		Predicted mutations	RA	3823162	C→T	Yes	H255Y (CAC→TAC)	Yes	spoT →	Yes	Yes	bifunctional (p)ppGpp synthase/hydrolase SpoT
	038.html		Predicted mutations	RA	3869637	C→A	Yes	L87L (CTC→CTA)	Yes	cbrA →	Yes	Yes	colicin M resistance protein
	038.html		Predicted mutations	RA	3878536	G→A	Yes	Y528Y (TAC→TAT)	Yes	gyrB ←	Yes	Yes	DNA gyrase subunit B
	038.html		Predicted mutations	RA	3993531	T→C	Yes	R793R (CGT→CGC)	Yes	cyaA →	Yes	Yes	adenylate cyclase
	038.html		Predicted mutations	RA	3996049	T→A	Yes	L156* (TTG→TAG)	Yes	yigA →	Yes	Yes	conserved protein YigA
	038.html		Predicted mutations	RA	4011802	C→T	Yes	P243S (CCG→TCG)	Yes	bioP →	Yes	Yes	biotin transporter
	038.html		Predicted mutations	RA	4084903	T→G	Yes	N307T (AAC→ACC)	Yes	fdoG ←	Yes	Yes	formate dehydrogenase O subunit alpha
	038.html		Predicted mutations	RA	4091686	A→T	Yes	G227G (GGT→GGA)	Yes	frvB ←	Yes	Yes	putative PTS enzyme IIBC component FrvB
	038.html		Predicted mutations	RA	4092703	A→G	Yes	F41L (TTC→CTC)	Yes	frvA ←	Yes	Yes	putative PTS enzyme IIA component FrvA
	038.html		Predicted mutations	RA	4113851	G→A	Yes	H208Y (CAT→TAT)	Yes	fpr ←	Yes	Yes	flavodoxin/ferredoxin‑NADP(+) reductase
	038.html		Predicted mutations	RA	4143377	C→T	Yes	S283L (TCA→TTA)	Yes	frwC →	Yes	Yes	putative PTS enzyme IIC component FrwC
	038.html		Predicted mutations	RA	4161248	G→T	Yes	G61V (GGC→GTC)	Yes	fabR →	Yes	Yes	DNA‑binding transcriptional repressor FabR
	038.html		Predicted mutations	RA	4164123	C→G	Yes	A162G (GCA→GGA)	Yes	btuB →	Yes	Yes	cobalamin/cobinamide outer membrane transporter
	038.html		Predicted mutations	RA	4193996	T→G	Yes	D70A (GAT→GCT)	Yes	thiE ←	Yes	Yes	thiamine phosphate synthase
	038.html		Predicted mutations	RA	4196331	C→G	Yes	intergenic (‑232/+1)	Yes	thiC ← / ← rsd	Yes	Yes	phosphomethylpyrimidine synthase/regulator of sigma D
	038.html		Predicted mutations	RA	4215347	T→A	Yes	intergenic (+138/‑131)	Yes	metA → / → aceB	Yes	Yes	homoserine O‑succinyltransferase/malate synthase A
	038.html		Predicted mutations	RA	4223638	T→C	Yes	intergenic (‑10/‑190)	Yes	iclR ← / → metH	Yes	Yes	DNA‑binding transcriptional repressor IclR/cobalamin‑dependent methionine synthase
	038.html		Predicted mutations	RA	4282332	(A)5→6	Yes	coding (744/1293 nt)	Yes	yjcF ←	Yes	Yes	pentapeptide repeat‑containing protein YjcF
	038.html		Predicted mutations	RA	4293781	2 bp→AT	Yes	coding (239‑240/597 nt)	Yes	nrfG →	Yes	Yes	putative formate‑dependent nitrite reductase complex subunit NrfG
	038.html		Predicted mutations	RA	4296381	+GC	Yes	intergenic (+587/+55)	Yes	gltP → / ← yjcO	Yes	Yes	glutamate/aspartate : H(+) symporter GltP/Sel1 repeat‑containing protein YjcO
	038.html		Predicted mutations	RA	4325644	C→T	Yes	S33N (AGC→AAC)	Yes	yjdN ←	Yes	Yes	conserved protein YjdN
	038.html		Predicted mutations	RA	4358565	G→T	Yes	P18H (CCC→CAC)	Yes	cadA ←	Yes	Yes	lysine decarboxylase 1
	038.html		Predicted mutations	RA	4392997	G→A	Yes	V357V (GTC→GTT)	Yes	queG ←	Yes	Yes	epoxyqueuosine reductase
	038.html		Predicted mutations	RA	4393552	G→A	Yes	F172F (TTC→TTT)	Yes	queG ←	Yes	Yes	epoxyqueuosine reductase
	038.html		Predicted mutations	RA	4396373	C→T	Yes	T103T (ACC→ACT)	Yes	amiB →	Yes	Yes	N‑acetylmuramoyl‑L‑alanine amidase B
	038.html		Predicted mutations	RA	4396772	T→C	Yes	F236F (TTT→TTC)	Yes	amiB →	Yes	Yes	N‑acetylmuramoyl‑L‑alanine amidase B
	038.html		Predicted mutations	RA	4425688	C→A	Yes	H57N (CAC→AAC)	Yes	priB →	Yes	Yes	primosomal replication protein N
	038.html		Predicted mutations	RA	4425696	C→A	Yes	N59K (AAC→AAA)	Yes	priB →	Yes	Yes	primosomal replication protein N
	038.html		Predicted mutations	RA	4510238	T→G	Yes	intergenic (+105/+452)	Yes	yjhV → / ← fecE	Yes	Yes	KpLE2 phage‑like element; putative uncharacterized protein YjhV/ferric citrate ABC transporter ATP binding subunit
	038.html		Predicted mutations	RA	4532409	T→G	Yes	intergenic (‑758/+28)	Yes	sgcX ← / ← yjhP	Yes	Yes	KpLE2 phage‑like element; putative endoglucanase with Zn‑dependent exopeptidase domain/KpLE2 phage‑like element; putative methyltransferase YjhP
	038.html		Predicted mutations	JC JC	4542037	IS2 (+) +5 bp	No	coding (1‑5/597 nt)	No	fimE →	No	No	regulator for fimA
	038.html		Predicted mutations	RA	4546601	C→T	Yes	I502I (ATC→ATT)	Yes	fimD →	Yes	Yes	type I fimbriae usher protein
	038.html		Predicted mutations	RA	4636925	G→C	Yes	R77P (CGC→CCC)	Yes	creC →	Yes	Yes	sensory histidine kinase CreC
	038.html		Predicted mutations	RA	4638240	G→A	Yes	L21L (TTG→TTA)	Yes	creD →	Yes	Yes	putative inner membrane protein
	039.html		Predicted mutations	RA	123074	G→A	Yes	A20T (GCG→ACG)	Yes	aceE →	Yes	Yes	pyruvate dehydrogenase E1 component
	039.html		Predicted mutations	RA	246747	G→T	Yes	S12S (TCG→TCT)	Yes	yafL →	Yes	Yes	NlpC/P60 family protein YafL
	039.html		Predicted mutations	MC JC	257908	Δ776 bp	Yes		No	insB9–[crl]	Yes	Yes	insB9, insA9, [crl]
	039.html		Predicted mutations	RA	284535	T→G	Yes	A445A (GCT→GCG)	Yes	yagF →	Yes	Yes	CP4‑6 prophage; D‑xylonate dehydratase
	039.html		Predicted mutations	RA	313543	G→A	Yes	intergenic (‑301/+173)	Yes	ykgR ← / ← ykgP	Yes	Yes	putative membrane protein YkgR/putative oxidoreductase
	039.html		Predicted mutations	RA	382995	C→A	Yes	W314L (TGG→TTG)	Yes	yaiP ←	Yes	Yes	putative glucosyltransferase
	039.html		Predicted mutations	RA	480295	2 bp→AA	Yes	coding (13‑14/219 nt)	Yes	hha ←	Yes	Yes	hemolysin expression modulating protein
	039.html		Predicted mutations	RA	690948	G→A	Yes	V279V (GTC→GTT)	Yes	ybeX ←	Yes	Yes	CorC‑HlyC family protein YbeX
	039.html		Predicted mutations	RA	700038	G→A	Yes	H97Y (CAT→TAT)	Yes	umpH ←	Yes	Yes	UMP phosphatase
	039.html		Predicted mutations	RA	809217	2 bp→AG	Yes	coding (40‑41/1290 nt)	Yes	bioA ←	Yes	Yes	adenosylmethionine‑8‑amino‑7‑oxononanoate aminotransferase
	039.html		Predicted mutations	RA	968837	G→A	Yes	D158N (GAT→AAT)	Yes	lpxK →	Yes	Yes	tetraacyldisaccharide 4'‑kinase
	039.html		Predicted mutations	RA	1040126	G→T	Yes	L277L (CTG→CTT)	Yes	appB →	Yes	Yes	cytochrome bd‑II ubiquinol oxidase subunit II
	039.html		Predicted mutations	RA	1061935	G→A	Yes	S46N (AGC→AAC)	Yes	torD →	Yes	Yes	trimethylamine‑N‑oxide reductase‑specific chaperone
	039.html		Predicted mutations	RA	1069743	C→T	Yes	A33T (GCA→ACA)	Yes	rutG ←	Yes	Yes	pyrimidine:H(+) symporter
	039.html		Predicted mutations	RA	1098620	T→A	Yes	V245V (GTT→GTA)	Yes	ghrA →	Yes	Yes	glyoxylate/hydroxypyruvate reductase A
	039.html		Predicted mutations	RA	1111727	2 bp→TT	Yes	coding (865‑866/2544 nt)	Yes	opgH →	Yes	Yes	osmoregulated periplasmic glucans (OPGs) biosynthesis protein H
	039.html		Predicted mutations	RA	1169836	A→G	Yes	L180P (CTG→CCG)	Yes	ldtC ←	Yes	Yes	L,D‑transpeptidase YcfS
	039.html		Predicted mutations	RA	1189980	A→G	Yes	T156T (ACT→ACC)	Yes	phoP ←	Yes	Yes	DNA‑binding transcriptional dual regulator PhoP
	039.html		Predicted mutations	RA	1196220	C→T	Yes	H366H (CAC→CAT)	Yes	icd →	Yes	Yes	isocitrate dehydrogenase
	039.html		Predicted mutations	RA	1196232	C→T	Yes	T370T (ACC→ACT)	Yes	icd →	Yes	Yes	isocitrate dehydrogenase
	039.html		Predicted mutations	RA	1196245	T→C	Yes	L375L (TTA→CTA)	Yes	icd →	Yes	Yes	isocitrate dehydrogenase
	039.html		Predicted mutations	RA	1196247	A→G	Yes	L375L (TTA→TTG)	Yes	icd →	Yes	Yes	isocitrate dehydrogenase
	039.html		Predicted mutations	RA	1301992	A→T	Yes	N271Y (AAT→TAT)	Yes	oppA →	Yes	Yes	oligopeptide ABC transporter periplasmic binding protein
	039.html		Predicted mutations	RA	1306736	T→G	Yes	S325A (TCC→GCC)	Yes	oppF →	Yes	Yes	murein tripeptide ABC transporter/oligopeptide ABC transporter ATP binding subunit OppF
	039.html		Predicted mutations	RA	1310770	A→G	Yes	H32H (CAT→CAC)	Yes	yciI ←	Yes	Yes	protein YciI
	039.html		Predicted mutations	RA	1337394	A→G	Yes	S522G (AGC→GGC)	Yes	acnA →	Yes	Yes	aconitate hydratase 1
	039.html		Predicted mutations	RA	1357202	C→T	Yes	intergenic (‑92/+221)	Yes	sapA ← / ← ymjA	Yes	Yes	putative periplasmic binding protein SapA/DUF2543 domain‑containing protein YmjA
	039.html		Predicted mutations	RA	1358859	T→C	Yes	Y110C (TAT→TGT)	Yes	puuP ←	Yes	Yes	putrescine:H(+) symporter PuuP
	039.html		Predicted mutations	RA	1643679	A→T	Yes	L209Q (CTG→CAG)	Yes	ydfU ←	Yes	Yes	Qin prophage; protein YdfU
	039.html		Predicted mutations	RA	1652331	T→C	Yes	pseudogene (820/1197 nt)	Yes	intQ →	Yes	Yes	Qin prophage; putative defective integrase
	039.html		Predicted mutations	RA	1721136	C→T	Yes	L38F (CTT→TTT)	Yes	ydhI →	Yes	Yes	DUF1656 domain‑containing protein YdhI
	039.html		Predicted mutations	RA	1776715	A→T	Yes	S377C (AGT→TGT)	Yes	ydiF →	Yes	Yes	putative acetate‑CoA transferase
	039.html		Predicted mutations	RA	1894839	T→C	Yes	L12P (CTC→CCC)	Yes	pabB →	Yes	Yes	aminodeoxychorismate synthase subunit 1
	039.html		Predicted mutations	RA	1964254	A→C	Yes	V266G (GTC→GGC)	Yes	flhA ←	Yes	Yes	flagellar biosynthesis protein FlhA
	039.html		Predicted mutations	RA	2040433	C→A	Yes	A319D (GCC→GAC)	Yes	msrP →	Yes	Yes	periplasmic protein‑L‑methionine sulfoxide reductase catalytic subunit
	039.html		Predicted mutations	RA	2173363	Δ2 bp	Yes	pseudogene (915‑916/1358 nt)	Yes	gatC ←	Yes	Yes	galactitol‑specific PTS enzyme IIC component
	039.html		Predicted mutations	RA	2188087	T→C	Yes	T110A (ACG→GCG)	Yes	yehA ←	Yes	Yes	putative fimbrial adhesin YehA
	039.html		Predicted mutations	RA	2384808	C→T	Yes	K305K (AAG→AAA)	Yes	yfbK ←	Yes	Yes	IPR002035/DUF3520 domain‑containing protein YfbK
	039.html		Predicted mutations	RA	2410419	G→A	Yes	L312L (CTG→TTG)	Yes	yfbS ←	Yes	Yes	putative transporter YfbS
	039.html		Predicted mutations	RA	2484827	C→T	Yes	L152F (CTT→TTT)	Yes	evgS →	Yes	Yes	sensory histidine kinase EvgS
	039.html		Predicted mutations	RA	2564496	G→T	Yes	intergenic (+124/‑27)	Yes	yffR → / → yffS	Yes	Yes	CPZ‑55 prophage; uncharacterized protein YffR/CPZ‑55 prophage; uncharacterized protein YffS
	039.html		Predicted mutations	JC JC	2913392	IS2 (–) +5 bp	Yes	coding (256‑260/2235 nt)	Yes	relA ←	Yes	Yes	GDP/GTP pyrophosphokinase
	039.html		Predicted mutations	RA	3088010	2 bp→TT	Yes	intergenic (+150/‑273)	Yes	metK → / → galP	Yes	Yes	methionine adenosyltransferase/galactose:H(+) symporter
	039.html		Predicted mutations	RA	3161772	T→A	Yes	S300C (AGC→TGC)	Yes	ftsP ←	Yes	Yes	cell division protein required during stress conditions
	039.html		Predicted mutations	RA	3336411	2 bp→AT	Yes	coding (83‑84/1260 nt)	Yes	murA ←	Yes	Yes	UDP‑N‑acetylglucosamine 1‑carboxyvinyltransferase
	039.html		Predicted mutations	RA	3388041	T→G	Yes	T50P (ACG→CCG)	Yes	aaeB ←	Yes	Yes	aromatic carboxylic acid efflux pump subunit AaeB
	039.html		Predicted mutations	RA	3436697	G→A	Yes	E60E (GAG→GAA)	Yes	trkA →	Yes	Yes	NAD‑binding component of Trk potassium transporters
	039.html		Predicted mutations	RA	3560455	+G	Yes	pseudogene (151/758 nt)	Yes	glpR ←	Yes	Yes	DNA‑binding transcriptional repressor GlpR
	039.html		Predicted mutations	RA	3682515	C→T	Yes	M311I (ATG→ATA)	Yes	dctA ←	Yes	Yes	C4 dicarboxylate/orotate:H(+) symporter
	039.html		Predicted mutations	RA	3707947	C→A	Yes	intergenic (‑242/+669)	Yes	dppA ← / ← proK	Yes	Yes	dipeptide ABC transporter periplasmic binding protein/tRNA‑Pro
	039.html		Predicted mutations	RA	3725176	T→G	Yes	E48A (GAG→GCG)	Yes	glyQ ←	Yes	Yes	glycine‑‑tRNA ligase subunit alpha
	039.html		Predicted mutations	RA	3771979	G→T	Yes	intergenic (‑235/‑302)	Yes	yibI ← / → mtlA	Yes	Yes	DUF3302 domain‑containing protein YibI/mannitol‑specific PTS enzyme IICBA component
	039.html		Predicted mutations	RA	3815883	+C	Yes	coding (667/687 nt)	Yes	rph ←	Yes	Yes	truncated RNase PH
	039.html		Predicted mutations	JC	3822651	(CAGGAT)1→2	Yes	coding (252/2109 nt)	Yes	spoT →	Yes	Yes	bifunctional (p)ppGpp synthase/hydrolase SpoT
	039.html		Predicted mutations	RA	3823162	C→T	Yes	H255Y (CAC→TAC)	Yes	spoT →	Yes	Yes	bifunctional (p)ppGpp synthase/hydrolase SpoT
	039.html		Predicted mutations	RA	3869637	C→A	Yes	L87L (CTC→CTA)	Yes	cbrA →	Yes	Yes	colicin M resistance protein
	039.html		Predicted mutations	RA	3878536	G→A	Yes	Y528Y (TAC→TAT)	Yes	gyrB ←	Yes	Yes	DNA gyrase subunit B
	039.html		Predicted mutations	RA	3993531	T→C	Yes	R793R (CGT→CGC)	Yes	cyaA →	Yes	Yes	adenylate cyclase
	039.html		Predicted mutations	RA	3996049	T→A	Yes	L156* (TTG→TAG)	Yes	yigA →	Yes	Yes	conserved protein YigA
	039.html		Predicted mutations	RA	4011802	C→T	Yes	P243S (CCG→TCG)	Yes	bioP →	Yes	Yes	biotin transporter
	039.html		Predicted mutations	RA	4084903	T→G	Yes	N307T (AAC→ACC)	Yes	fdoG ←	Yes	Yes	formate dehydrogenase O subunit alpha
	039.html		Predicted mutations	RA	4091686	A→T	Yes	G227G (GGT→GGA)	Yes	frvB ←	Yes	Yes	putative PTS enzyme IIBC component FrvB
	039.html		Predicted mutations	RA	4092703	A→G	Yes	F41L (TTC→CTC)	Yes	frvA ←	Yes	Yes	putative PTS enzyme IIA component FrvA
	039.html		Predicted mutations	RA	4113851	G→A	Yes	H208Y (CAT→TAT)	Yes	fpr ←	Yes	Yes	flavodoxin/ferredoxin‑NADP(+) reductase
	039.html		Predicted mutations	RA	4143377	C→T	Yes	S283L (TCA→TTA)	Yes	frwC →	Yes	Yes	putative PTS enzyme IIC component FrwC
	039.html		Predicted mutations	RA	4161248	G→T	Yes	G61V (GGC→GTC)	Yes	fabR →	Yes	Yes	DNA‑binding transcriptional repressor FabR
	039.html		Predicted mutations	RA	4164123	C→G	Yes	A162G (GCA→GGA)	Yes	btuB →	Yes	Yes	cobalamin/cobinamide outer membrane transporter
	039.html		Predicted mutations	RA	4193996	T→G	Yes	D70A (GAT→GCT)	Yes	thiE ←	Yes	Yes	thiamine phosphate synthase
	039.html		Predicted mutations	RA	4196331	C→G	Yes	intergenic (‑232/+1)	Yes	thiC ← / ← rsd	Yes	Yes	phosphomethylpyrimidine synthase/regulator of sigma D
	039.html		Predicted mutations	RA	4215347	T→A	Yes	intergenic (+138/‑131)	Yes	metA → / → aceB	Yes	Yes	homoserine O‑succinyltransferase/malate synthase A
	039.html		Predicted mutations	RA	4223638	T→C	Yes	intergenic (‑10/‑190)	Yes	iclR ← / → metH	Yes	Yes	DNA‑binding transcriptional repressor IclR/cobalamin‑dependent methionine synthase
	039.html		Predicted mutations	RA	4282332	(A)5→6	Yes	coding (744/1293 nt)	Yes	yjcF ←	Yes	Yes	pentapeptide repeat‑containing protein YjcF
	039.html		Predicted mutations	RA	4293781	2 bp→AT	Yes	coding (239‑240/597 nt)	Yes	nrfG →	Yes	Yes	putative formate‑dependent nitrite reductase complex subunit NrfG
	039.html		Predicted mutations	RA	4296381	+GC	Yes	intergenic (+587/+55)	Yes	gltP → / ← yjcO	Yes	Yes	glutamate/aspartate : H(+) symporter GltP/Sel1 repeat‑containing protein YjcO
	039.html		Predicted mutations	RA	4325644	C→T	Yes	S33N (AGC→AAC)	Yes	yjdN ←	Yes	Yes	conserved protein YjdN
	039.html		Predicted mutations	RA	4358565	G→T	Yes	P18H (CCC→CAC)	Yes	cadA ←	Yes	Yes	lysine decarboxylase 1
	039.html		Predicted mutations	RA	4392997	G→A	Yes	V357V (GTC→GTT)	Yes	queG ←	Yes	Yes	epoxyqueuosine reductase
	039.html		Predicted mutations	RA	4393552	G→A	Yes	F172F (TTC→TTT)	Yes	queG ←	Yes	Yes	epoxyqueuosine reductase
	039.html		Predicted mutations	RA	4396373	C→T	Yes	T103T (ACC→ACT)	Yes	amiB →	Yes	Yes	N‑acetylmuramoyl‑L‑alanine amidase B
	039.html		Predicted mutations	RA	4396772	T→C	Yes	F236F (TTT→TTC)	Yes	amiB →	Yes	Yes	N‑acetylmuramoyl‑L‑alanine amidase B
	039.html		Predicted mutations	RA	4425688	C→A	Yes	H57N (CAC→AAC)	Yes	priB →	Yes	Yes	primosomal replication protein N
	039.html		Predicted mutations	RA	4425696	C→A	Yes	N59K (AAC→AAA)	Yes	priB →	Yes	Yes	primosomal replication protein N
	039.html		Predicted mutations	RA	4510238	T→G	Yes	intergenic (+105/+452)	Yes	yjhV → / ← fecE	Yes	Yes	KpLE2 phage‑like element; putative uncharacterized protein YjhV/ferric citrate ABC transporter ATP binding subunit
	039.html		Predicted mutations	RA	4532409	T→G	Yes	intergenic (‑758/+28)	Yes	sgcX ← / ← yjhP	Yes	Yes	KpLE2 phage‑like element; putative endoglucanase with Zn‑dependent exopeptidase domain/KpLE2 phage‑like element; putative methyltransferase YjhP
	039.html		Predicted mutations	RA	4546601	C→T	Yes	I502I (ATC→ATT)	Yes	fimD →	Yes	Yes	type I fimbriae usher protein
	039.html		Predicted mutations	RA	4636925	G→C	Yes	R77P (CGC→CCC)	Yes	creC →	Yes	Yes	sensory histidine kinase CreC
	039.html		Predicted mutations	RA	4638240	G→A	Yes	L21L (TTG→TTA)	Yes	creD →	Yes	Yes	putative inner membrane protein
	040.html		Predicted mutations	RA	123074	G→A	Yes	A20T (GCG→ACG)	Yes	aceE →	Yes	Yes	pyruvate dehydrogenase E1 component
	040.html		Predicted mutations	RA	246747	G→T	Yes	S12S (TCG→TCT)	Yes	yafL →	Yes	Yes	NlpC/P60 family protein YafL
	040.html		Predicted mutations	MC JC	257908	Δ776 bp	Yes		No	insB9–[crl]	Yes	Yes	insB9, insA9, [crl]
	040.html		Predicted mutations	RA	284535	T→G	Yes	A445A (GCT→GCG)	Yes	yagF →	Yes	Yes	CP4‑6 prophage; D‑xylonate dehydratase
	040.html		Predicted mutations	RA	313543	G→A	Yes	intergenic (‑301/+173)	Yes	ykgR ← / ← ykgP	Yes	Yes	putative membrane protein YkgR/putative oxidoreductase
	040.html		Predicted mutations	RA	382995	C→A	Yes	W314L (TGG→TTG)	Yes	yaiP ←	Yes	Yes	putative glucosyltransferase
	040.html		Predicted mutations	RA	480295	2 bp→AA	Yes	coding (13‑14/219 nt)	Yes	hha ←	Yes	Yes	hemolysin expression modulating protein
	040.html		Predicted mutations	RA	690948	G→A	Yes	V279V (GTC→GTT)	Yes	ybeX ←	Yes	Yes	CorC‑HlyC family protein YbeX
	040.html		Predicted mutations	RA	700038	G→A	Yes	H97Y (CAT→TAT)	Yes	umpH ←	Yes	Yes	UMP phosphatase
	040.html		Predicted mutations	RA	809217	2 bp→AG	Yes	coding (40‑41/1290 nt)	Yes	bioA ←	Yes	Yes	adenosylmethionine‑8‑amino‑7‑oxononanoate aminotransferase
	040.html		Predicted mutations	RA	968837	G→A	Yes	D158N (GAT→AAT)	Yes	lpxK →	Yes	Yes	tetraacyldisaccharide 4'‑kinase
	040.html		Predicted mutations	RA	1040126	G→T	Yes	L277L (CTG→CTT)	Yes	appB →	Yes	Yes	cytochrome bd‑II ubiquinol oxidase subunit II
	040.html		Predicted mutations	RA	1061935	G→A	Yes	S46N (AGC→AAC)	Yes	torD →	Yes	Yes	trimethylamine‑N‑oxide reductase‑specific chaperone
	040.html		Predicted mutations	RA	1069743	C→T	Yes	A33T (GCA→ACA)	Yes	rutG ←	Yes	Yes	pyrimidine:H(+) symporter
	040.html		Predicted mutations	RA	1098620	T→A	Yes	V245V (GTT→GTA)	Yes	ghrA →	Yes	Yes	glyoxylate/hydroxypyruvate reductase A
	040.html		Predicted mutations	RA	1111727	2 bp→TT	Yes	coding (865‑866/2544 nt)	Yes	opgH →	Yes	Yes	osmoregulated periplasmic glucans (OPGs) biosynthesis protein H
	040.html		Predicted mutations	RA	1169836	A→G	Yes	L180P (CTG→CCG)	Yes	ldtC ←	Yes	Yes	L,D‑transpeptidase YcfS
	040.html		Predicted mutations	RA	1189980	A→G	Yes	T156T (ACT→ACC)	Yes	phoP ←	Yes	Yes	DNA‑binding transcriptional dual regulator PhoP
	040.html		Predicted mutations	RA	1196220	C→T	Yes	H366H (CAC→CAT)	Yes	icd →	Yes	Yes	isocitrate dehydrogenase
	040.html		Predicted mutations	RA	1196232	C→T	Yes	T370T (ACC→ACT)	Yes	icd →	Yes	Yes	isocitrate dehydrogenase
	040.html		Predicted mutations	RA	1196245	T→C	Yes	L375L (TTA→CTA)	Yes	icd →	Yes	Yes	isocitrate dehydrogenase
	040.html		Predicted mutations	RA	1196247	A→G	Yes	L375L (TTA→TTG)	Yes	icd →	Yes	Yes	isocitrate dehydrogenase
	040.html		Predicted mutations	RA	1301992	A→T	Yes	N271Y (AAT→TAT)	Yes	oppA →	Yes	Yes	oligopeptide ABC transporter periplasmic binding protein
	040.html		Predicted mutations	RA	1306736	T→G	Yes	S325A (TCC→GCC)	Yes	oppF →	Yes	Yes	murein tripeptide ABC transporter/oligopeptide ABC transporter ATP binding subunit OppF
	040.html		Predicted mutations	RA	1310770	A→G	Yes	H32H (CAT→CAC)	Yes	yciI ←	Yes	Yes	protein YciI
	040.html		Predicted mutations	RA	1337394	A→G	Yes	S522G (AGC→GGC)	Yes	acnA →	Yes	Yes	aconitate hydratase 1
	040.html		Predicted mutations	RA	1357202	C→T	Yes	intergenic (‑92/+221)	Yes	sapA ← / ← ymjA	Yes	Yes	putative periplasmic binding protein SapA/DUF2543 domain‑containing protein YmjA
	040.html		Predicted mutations	RA	1358859	T→C	Yes	Y110C (TAT→TGT)	Yes	puuP ←	Yes	Yes	putrescine:H(+) symporter PuuP
	040.html		Predicted mutations	RA	1643679	A→T	Yes	L209Q (CTG→CAG)	Yes	ydfU ←	Yes	Yes	Qin prophage; protein YdfU
	040.html		Predicted mutations	RA	1652331	T→C	Yes	pseudogene (820/1197 nt)	Yes	intQ →	Yes	Yes	Qin prophage; putative defective integrase
	040.html		Predicted mutations	RA	1721136	C→T	Yes	L38F (CTT→TTT)	Yes	ydhI →	Yes	Yes	DUF1656 domain‑containing protein YdhI
	040.html		Predicted mutations	RA	1776715	A→T	Yes	S377C (AGT→TGT)	Yes	ydiF →	Yes	Yes	putative acetate‑CoA transferase
	040.html		Predicted mutations	RA	1894839	T→C	Yes	L12P (CTC→CCC)	Yes	pabB →	Yes	Yes	aminodeoxychorismate synthase subunit 1
	040.html		Predicted mutations	RA	1964254	A→C	Yes	V266G (GTC→GGC)	Yes	flhA ←	Yes	Yes	flagellar biosynthesis protein FlhA
	040.html		Predicted mutations	RA	2040433	C→A	Yes	A319D (GCC→GAC)	Yes	msrP →	Yes	Yes	periplasmic protein‑L‑methionine sulfoxide reductase catalytic subunit
	040.html		Predicted mutations	RA	2173363	Δ2 bp	Yes	pseudogene (915‑916/1358 nt)	Yes	gatC ←	Yes	Yes	galactitol‑specific PTS enzyme IIC component
	040.html		Predicted mutations	RA	2188087	T→C	Yes	T110A (ACG→GCG)	Yes	yehA ←	Yes	Yes	putative fimbrial adhesin YehA
	040.html		Predicted mutations	RA	2384808	C→T	Yes	K305K (AAG→AAA)	Yes	yfbK ←	Yes	Yes	IPR002035/DUF3520 domain‑containing protein YfbK
	040.html		Predicted mutations	RA	2410419	G→A	Yes	L312L (CTG→TTG)	Yes	yfbS ←	Yes	Yes	putative transporter YfbS
	040.html		Predicted mutations	RA	2484827	C→T	Yes	L152F (CTT→TTT)	Yes	evgS →	Yes	Yes	sensory histidine kinase EvgS
	040.html		Predicted mutations	RA	2564496	G→T	Yes	intergenic (+124/‑27)	Yes	yffR → / → yffS	Yes	Yes	CPZ‑55 prophage; uncharacterized protein YffR/CPZ‑55 prophage; uncharacterized protein YffS
	040.html		Predicted mutations	JC JC	2913392	IS2 (–) +5 bp	Yes	coding (256‑260/2235 nt)	Yes	relA ←	Yes	Yes	GDP/GTP pyrophosphokinase
	040.html		Predicted mutations	RA	3088010	2 bp→TT	Yes	intergenic (+150/‑273)	Yes	metK → / → galP	Yes	Yes	methionine adenosyltransferase/galactose:H(+) symporter
	040.html		Predicted mutations	RA	3161772	T→A	Yes	S300C (AGC→TGC)	Yes	ftsP ←	Yes	Yes	cell division protein required during stress conditions
	040.html		Predicted mutations	RA	3336411	2 bp→AT	Yes	coding (83‑84/1260 nt)	Yes	murA ←	Yes	Yes	UDP‑N‑acetylglucosamine 1‑carboxyvinyltransferase
	040.html		Predicted mutations	RA	3388041	T→G	Yes	T50P (ACG→CCG)	Yes	aaeB ←	Yes	Yes	aromatic carboxylic acid efflux pump subunit AaeB
	040.html		Predicted mutations	RA	3436697	G→A	Yes	E60E (GAG→GAA)	Yes	trkA →	Yes	Yes	NAD‑binding component of Trk potassium transporters
	040.html		Predicted mutations	RA	3560455	+G	Yes	pseudogene (151/758 nt)	Yes	glpR ←	Yes	Yes	DNA‑binding transcriptional repressor GlpR
	040.html		Predicted mutations	RA	3682515	C→T	Yes	M311I (ATG→ATA)	Yes	dctA ←	Yes	Yes	C4 dicarboxylate/orotate:H(+) symporter
	040.html		Predicted mutations	RA	3707947	C→A	Yes	intergenic (‑242/+669)	Yes	dppA ← / ← proK	Yes	Yes	dipeptide ABC transporter periplasmic binding protein/tRNA‑Pro
	040.html		Predicted mutations	RA	3725176	T→G	Yes	E48A (GAG→GCG)	Yes	glyQ ←	Yes	Yes	glycine‑‑tRNA ligase subunit alpha
	040.html		Predicted mutations	RA	3771979	G→T	Yes	intergenic (‑235/‑302)	Yes	yibI ← / → mtlA	Yes	Yes	DUF3302 domain‑containing protein YibI/mannitol‑specific PTS enzyme IICBA component
	040.html		Predicted mutations	RA	3815883	+C	Yes	coding (667/687 nt)	Yes	rph ←	Yes	Yes	truncated RNase PH
	040.html		Predicted mutations	JC	3822651	(CAGGAT)1→2	Yes	coding (252/2109 nt)	Yes	spoT →	Yes	Yes	bifunctional (p)ppGpp synthase/hydrolase SpoT
	040.html		Predicted mutations	RA	3823162	C→T	Yes	H255Y (CAC→TAC)	Yes	spoT →	Yes	Yes	bifunctional (p)ppGpp synthase/hydrolase SpoT
	040.html		Predicted mutations	RA	3869637	C→A	Yes	L87L (CTC→CTA)	Yes	cbrA →	Yes	Yes	colicin M resistance protein
	040.html		Predicted mutations	RA	3878536	G→A	Yes	Y528Y (TAC→TAT)	Yes	gyrB ←	Yes	Yes	DNA gyrase subunit B
	040.html		Predicted mutations	RA	3993531	T→C	Yes	R793R (CGT→CGC)	Yes	cyaA →	Yes	Yes	adenylate cyclase
	040.html		Predicted mutations	RA	3996049	T→A	Yes	L156* (TTG→TAG)	Yes	yigA →	Yes	Yes	conserved protein YigA
	040.html		Predicted mutations	RA	4011802	C→T	Yes	P243S (CCG→TCG)	Yes	bioP →	Yes	Yes	biotin transporter
	040.html		Predicted mutations	RA	4084903	T→G	Yes	N307T (AAC→ACC)	Yes	fdoG ←	Yes	Yes	formate dehydrogenase O subunit alpha
	040.html		Predicted mutations	RA	4091686	A→T	Yes	G227G (GGT→GGA)	Yes	frvB ←	Yes	Yes	putative PTS enzyme IIBC component FrvB
	040.html		Predicted mutations	RA	4092703	A→G	Yes	F41L (TTC→CTC)	Yes	frvA ←	Yes	Yes	putative PTS enzyme IIA component FrvA
	040.html		Predicted mutations	RA	4113851	G→A	Yes	H208Y (CAT→TAT)	Yes	fpr ←	Yes	Yes	flavodoxin/ferredoxin‑NADP(+) reductase
	040.html		Predicted mutations	RA	4143377	C→T	Yes	S283L (TCA→TTA)	Yes	frwC →	Yes	Yes	putative PTS enzyme IIC component FrwC
	040.html		Predicted mutations	RA	4161248	G→T	Yes	G61V (GGC→GTC)	Yes	fabR →	Yes	Yes	DNA‑binding transcriptional repressor FabR
	040.html		Predicted mutations	RA	4164123	C→G	Yes	A162G (GCA→GGA)	Yes	btuB →	Yes	Yes	cobalamin/cobinamide outer membrane transporter
	040.html		Predicted mutations	RA	4193996	T→G	Yes	D70A (GAT→GCT)	Yes	thiE ←	Yes	Yes	thiamine phosphate synthase
	040.html		Predicted mutations	RA	4196331	C→G	Yes	intergenic (‑232/+1)	Yes	thiC ← / ← rsd	Yes	Yes	phosphomethylpyrimidine synthase/regulator of sigma D
	040.html		Predicted mutations	RA	4215347	T→A	Yes	intergenic (+138/‑131)	Yes	metA → / → aceB	Yes	Yes	homoserine O‑succinyltransferase/malate synthase A
	040.html		Predicted mutations	RA	4223638	T→C	Yes	intergenic (‑10/‑190)	Yes	iclR ← / → metH	Yes	Yes	DNA‑binding transcriptional repressor IclR/cobalamin‑dependent methionine synthase
	040.html		Predicted mutations	RA	4282332	(A)5→6	Yes	coding (744/1293 nt)	Yes	yjcF ←	Yes	Yes	pentapeptide repeat‑containing protein YjcF
	040.html		Predicted mutations	RA	4293781	2 bp→AT	Yes	coding (239‑240/597 nt)	Yes	nrfG →	Yes	Yes	putative formate‑dependent nitrite reductase complex subunit NrfG
	040.html		Predicted mutations	RA	4296381	+GC	Yes	intergenic (+587/+55)	Yes	gltP → / ← yjcO	Yes	Yes	glutamate/aspartate : H(+) symporter GltP/Sel1 repeat‑containing protein YjcO
	040.html		Predicted mutations	RA	4325644	C→T	Yes	S33N (AGC→AAC)	Yes	yjdN ←	Yes	Yes	conserved protein YjdN
	040.html		Predicted mutations	RA	4358565	G→T	Yes	P18H (CCC→CAC)	Yes	cadA ←	Yes	Yes	lysine decarboxylase 1
	040.html		Predicted mutations	RA	4392997	G→A	Yes	V357V (GTC→GTT)	Yes	queG ←	Yes	Yes	epoxyqueuosine reductase
	040.html		Predicted mutations	RA	4393552	G→A	Yes	F172F (TTC→TTT)	Yes	queG ←	Yes	Yes	epoxyqueuosine reductase
	040.html		Predicted mutations	RA	4396373	C→T	Yes	T103T (ACC→ACT)	Yes	amiB →	Yes	Yes	N‑acetylmuramoyl‑L‑alanine amidase B
	040.html		Predicted mutations	RA	4396772	T→C	Yes	F236F (TTT→TTC)	Yes	amiB →	Yes	Yes	N‑acetylmuramoyl‑L‑alanine amidase B
	040.html		Predicted mutations	RA	4425688	C→A	Yes	H57N (CAC→AAC)	Yes	priB →	Yes	Yes	primosomal replication protein N
	040.html		Predicted mutations	RA	4425696	C→A	Yes	N59K (AAC→AAA)	Yes	priB →	Yes	Yes	primosomal replication protein N
	040.html		Predicted mutations	RA	4510238	T→G	Yes	intergenic (+105/+452)	Yes	yjhV → / ← fecE	Yes	Yes	KpLE2 phage‑like element; putative uncharacterized protein YjhV/ferric citrate ABC transporter ATP binding subunit
	040.html		Predicted mutations	RA	4532409	T→G	Yes	intergenic (‑758/+28)	Yes	sgcX ← / ← yjhP	Yes	Yes	KpLE2 phage‑like element; putative endoglucanase with Zn‑dependent exopeptidase domain/KpLE2 phage‑like element; putative methyltransferase YjhP
	040.html		Predicted mutations	JC JC	4542161	IS5 (–) +4 bp	No	coding (125‑128/597 nt)	No	fimE →	No	No	regulator for fimA
	040.html		Predicted mutations	RA	4546601	C→T	Yes	I502I (ATC→ATT)	Yes	fimD →	Yes	Yes	type I fimbriae usher protein
	040.html		Predicted mutations	RA	4636925	G→C	Yes	R77P (CGC→CCC)	Yes	creC →	Yes	Yes	sensory histidine kinase CreC
	040.html		Predicted mutations	RA	4638240	G→A	Yes	L21L (TTG→TTA)	Yes	creD →	Yes	Yes	putative inner membrane protein
	041.html		Predicted mutations	RA	123074	G→A	Yes	A20T (GCG→ACG)	Yes	aceE →	Yes	Yes	pyruvate dehydrogenase E1 component
	041.html		Predicted mutations	RA	246747	G→T	Yes	S12S (TCG→TCT)	Yes	yafL →	Yes	Yes	NlpC/P60 family protein YafL
	041.html		Predicted mutations	MC JC	257908	Δ776 bp	Yes		No	insB9–[crl]	Yes	Yes	insB9, insA9, [crl]
	041.html		Predicted mutations	RA	284535	T→G	Yes	A445A (GCT→GCG)	Yes	yagF →	Yes	Yes	CP4‑6 prophage; D‑xylonate dehydratase
	041.html		Predicted mutations	RA	313543	G→A	Yes	intergenic (‑301/+173)	Yes	ykgR ← / ← ykgP	Yes	Yes	putative membrane protein YkgR/putative oxidoreductase
	041.html		Predicted mutations	RA	382995	C→A	Yes	W314L (TGG→TTG)	Yes	yaiP ←	Yes	Yes	putative glucosyltransferase
	041.html		Predicted mutations	RA	480295	2 bp→AA	Yes	coding (13‑14/219 nt)	Yes	hha ←	Yes	Yes	hemolysin expression modulating protein
	041.html		Predicted mutations	RA	690948	G→A	Yes	V279V (GTC→GTT)	Yes	ybeX ←	Yes	Yes	CorC‑HlyC family protein YbeX
	041.html		Predicted mutations	RA	700038	G→A	Yes	H97Y (CAT→TAT)	Yes	umpH ←	Yes	Yes	UMP phosphatase
	041.html		Predicted mutations	RA	809217	2 bp→AG	Yes	coding (40‑41/1290 nt)	Yes	bioA ←	Yes	Yes	adenosylmethionine‑8‑amino‑7‑oxononanoate aminotransferase
	041.html		Predicted mutations	RA	968837	G→A	Yes	D158N (GAT→AAT)	Yes	lpxK →	Yes	Yes	tetraacyldisaccharide 4'‑kinase
	041.html		Predicted mutations	RA	1040126	G→T	Yes	L277L (CTG→CTT)	Yes	appB →	Yes	Yes	cytochrome bd‑II ubiquinol oxidase subunit II
	041.html		Predicted mutations	RA	1061935	G→A	Yes	S46N (AGC→AAC)	Yes	torD →	Yes	Yes	trimethylamine‑N‑oxide reductase‑specific chaperone
	041.html		Predicted mutations	RA	1069743	C→T	Yes	A33T (GCA→ACA)	Yes	rutG ←	Yes	Yes	pyrimidine:H(+) symporter
	041.html		Predicted mutations	RA	1098620	T→A	Yes	V245V (GTT→GTA)	Yes	ghrA →	Yes	Yes	glyoxylate/hydroxypyruvate reductase A
	041.html		Predicted mutations	RA	1111727	2 bp→TT	Yes	coding (865‑866/2544 nt)	Yes	opgH →	Yes	Yes	osmoregulated periplasmic glucans (OPGs) biosynthesis protein H
	041.html		Predicted mutations	RA	1169836	A→G	Yes	L180P (CTG→CCG)	Yes	ldtC ←	Yes	Yes	L,D‑transpeptidase YcfS
	041.html		Predicted mutations	RA	1189980	A→G	Yes	T156T (ACT→ACC)	Yes	phoP ←	Yes	Yes	DNA‑binding transcriptional dual regulator PhoP
	041.html		Predicted mutations	RA	1196220	C→T	Yes	H366H (CAC→CAT)	Yes	icd →	Yes	Yes	isocitrate dehydrogenase
	041.html		Predicted mutations	RA	1196232	C→T	Yes	T370T (ACC→ACT)	Yes	icd →	Yes	Yes	isocitrate dehydrogenase
	041.html		Predicted mutations	RA	1196245	T→C	Yes	L375L (TTA→CTA)	Yes	icd →	Yes	Yes	isocitrate dehydrogenase
	041.html		Predicted mutations	RA	1196247	A→G	Yes	L375L (TTA→TTG)	Yes	icd →	Yes	Yes	isocitrate dehydrogenase
	041.html		Predicted mutations	MC JC	1299499	Δ1,199 bp	No		No	insH21	No	No	insH21
	041.html		Predicted mutations	RA	1301992	A→T	Yes	N271Y (AAT→TAT)	Yes	oppA →	Yes	Yes	oligopeptide ABC transporter periplasmic binding protein
	041.html		Predicted mutations	RA	1306736	T→G	Yes	S325A (TCC→GCC)	Yes	oppF →	Yes	Yes	murein tripeptide ABC transporter/oligopeptide ABC transporter ATP binding subunit OppF
	041.html		Predicted mutations	RA	1310770	A→G	Yes	H32H (CAT→CAC)	Yes	yciI ←	Yes	Yes	protein YciI
	041.html		Predicted mutations	RA	1337394	A→G	Yes	S522G (AGC→GGC)	Yes	acnA →	Yes	Yes	aconitate hydratase 1
	041.html		Predicted mutations	RA	1357202	C→T	Yes	intergenic (‑92/+221)	Yes	sapA ← / ← ymjA	Yes	Yes	putative periplasmic binding protein SapA/DUF2543 domain‑containing protein YmjA
	041.html		Predicted mutations	RA	1358859	T→C	Yes	Y110C (TAT→TGT)	Yes	puuP ←	Yes	Yes	putrescine:H(+) symporter PuuP
	041.html		Predicted mutations	RA	1643679	A→T	Yes	L209Q (CTG→CAG)	Yes	ydfU ←	Yes	Yes	Qin prophage; protein YdfU
	041.html		Predicted mutations	RA	1652331	T→C	Yes	pseudogene (820/1197 nt)	Yes	intQ →	Yes	Yes	Qin prophage; putative defective integrase
	041.html		Predicted mutations	RA	1721136	C→T	Yes	L38F (CTT→TTT)	Yes	ydhI →	Yes	Yes	DUF1656 domain‑containing protein YdhI
	041.html		Predicted mutations	RA	1776715	A→T	Yes	S377C (AGT→TGT)	Yes	ydiF →	Yes	Yes	putative acetate‑CoA transferase
	041.html		Predicted mutations	RA	1894839	T→C	Yes	L12P (CTC→CCC)	Yes	pabB →	Yes	Yes	aminodeoxychorismate synthase subunit 1
	041.html		Predicted mutations	JC JC	1907366	IS1 (+) +9 bp	No	coding (62‑70/210 nt)	No	cspC ←	No	No	stress protein, member of the CspA family
	041.html		Predicted mutations	RA	1964254	A→C	Yes	V266G (GTC→GGC)	Yes	flhA ←	Yes	Yes	flagellar biosynthesis protein FlhA
	041.html		Predicted mutations	RA	2040433	C→A	Yes	A319D (GCC→GAC)	Yes	msrP →	Yes	Yes	periplasmic protein‑L‑methionine sulfoxide reductase catalytic subunit
	041.html		Predicted mutations	RA	2173363	Δ2 bp	Yes	pseudogene (915‑916/1358 nt)	Yes	gatC ←	Yes	Yes	galactitol‑specific PTS enzyme IIC component
	041.html		Predicted mutations	RA	2188087	T→C	Yes	T110A (ACG→GCG)	Yes	yehA ←	Yes	Yes	putative fimbrial adhesin YehA
	041.html		Predicted mutations	RA	2384808	C→T	Yes	K305K (AAG→AAA)	Yes	yfbK ←	Yes	Yes	IPR002035/DUF3520 domain‑containing protein YfbK
	041.html		Predicted mutations	RA	2410419	G→A	Yes	L312L (CTG→TTG)	Yes	yfbS ←	Yes	Yes	putative transporter YfbS
	041.html		Predicted mutations	RA	2484827	C→T	Yes	L152F (CTT→TTT)	Yes	evgS →	Yes	Yes	sensory histidine kinase EvgS
	041.html		Predicted mutations	RA	2564496	G→T	Yes	intergenic (+124/‑27)	Yes	yffR → / → yffS	Yes	Yes	CPZ‑55 prophage; uncharacterized protein YffR/CPZ‑55 prophage; uncharacterized protein YffS
	041.html		Predicted mutations	JC JC	2913392	IS2 (–) +5 bp	Yes	coding (256‑260/2235 nt)	Yes	relA ←	Yes	Yes	GDP/GTP pyrophosphokinase
	041.html		Predicted mutations	RA	3088010	2 bp→TT	Yes	intergenic (+150/‑273)	Yes	metK → / → galP	Yes	Yes	methionine adenosyltransferase/galactose:H(+) symporter
	041.html		Predicted mutations	RA	3161772	T→A	Yes	S300C (AGC→TGC)	Yes	ftsP ←	Yes	Yes	cell division protein required during stress conditions
	041.html		Predicted mutations	RA	3336411	2 bp→AT	Yes	coding (83‑84/1260 nt)	Yes	murA ←	Yes	Yes	UDP‑N‑acetylglucosamine 1‑carboxyvinyltransferase
	041.html		Predicted mutations	RA	3388041	T→G	Yes	T50P (ACG→CCG)	Yes	aaeB ←	Yes	Yes	aromatic carboxylic acid efflux pump subunit AaeB
	041.html		Predicted mutations	RA	3436697	G→A	Yes	E60E (GAG→GAA)	Yes	trkA →	Yes	Yes	NAD‑binding component of Trk potassium transporters
	041.html		Predicted mutations	RA	3560455	+G	Yes	pseudogene (151/758 nt)	Yes	glpR ←	Yes	Yes	DNA‑binding transcriptional repressor GlpR
	041.html		Predicted mutations	RA	3682515	C→T	Yes	M311I (ATG→ATA)	Yes	dctA ←	Yes	Yes	C4 dicarboxylate/orotate:H(+) symporter
	041.html		Predicted mutations	RA	3707947	C→A	Yes	intergenic (‑242/+669)	Yes	dppA ← / ← proK	Yes	Yes	dipeptide ABC transporter periplasmic binding protein/tRNA‑Pro
	041.html		Predicted mutations	RA	3725176	T→G	Yes	E48A (GAG→GCG)	Yes	glyQ ←	Yes	Yes	glycine‑‑tRNA ligase subunit alpha
	041.html		Predicted mutations	RA	3771979	G→T	Yes	intergenic (‑235/‑302)	Yes	yibI ← / → mtlA	Yes	Yes	DUF3302 domain‑containing protein YibI/mannitol‑specific PTS enzyme IICBA component
	041.html		Predicted mutations	RA	3815883	+C	Yes	coding (667/687 nt)	Yes	rph ←	Yes	Yes	truncated RNase PH
	041.html		Predicted mutations	JC	3822651	(CAGGAT)1→2	Yes	coding (252/2109 nt)	Yes	spoT →	Yes	Yes	bifunctional (p)ppGpp synthase/hydrolase SpoT
	041.html		Predicted mutations	RA	3823162	C→T	Yes	H255Y (CAC→TAC)	Yes	spoT →	Yes	Yes	bifunctional (p)ppGpp synthase/hydrolase SpoT
	041.html		Predicted mutations	RA	3869637	C→A	Yes	L87L (CTC→CTA)	Yes	cbrA →	Yes	Yes	colicin M resistance protein
	041.html		Predicted mutations	RA	3878536	G→A	Yes	Y528Y (TAC→TAT)	Yes	gyrB ←	Yes	Yes	DNA gyrase subunit B
	041.html		Predicted mutations	RA	3993531	T→C	Yes	R793R (CGT→CGC)	Yes	cyaA →	Yes	Yes	adenylate cyclase
	041.html		Predicted mutations	RA	3996049	T→A	Yes	L156* (TTG→TAG)	Yes	yigA →	Yes	Yes	conserved protein YigA
	041.html		Predicted mutations	RA	4011802	C→T	Yes	P243S (CCG→TCG)	Yes	bioP →	Yes	Yes	biotin transporter
	041.html		Predicted mutations	RA	4084903	T→G	Yes	N307T (AAC→ACC)	Yes	fdoG ←	Yes	Yes	formate dehydrogenase O subunit alpha
	041.html		Predicted mutations	RA	4091686	A→T	Yes	G227G (GGT→GGA)	Yes	frvB ←	Yes	Yes	putative PTS enzyme IIBC component FrvB
	041.html		Predicted mutations	RA	4092703	A→G	Yes	F41L (TTC→CTC)	Yes	frvA ←	Yes	Yes	putative PTS enzyme IIA component FrvA
	041.html		Predicted mutations	RA	4113851	G→A	Yes	H208Y (CAT→TAT)	Yes	fpr ←	Yes	Yes	flavodoxin/ferredoxin‑NADP(+) reductase
	041.html		Predicted mutations	RA	4143377	C→T	Yes	S283L (TCA→TTA)	Yes	frwC →	Yes	Yes	putative PTS enzyme IIC component FrwC
	041.html		Predicted mutations	RA	4161248	G→T	Yes	G61V (GGC→GTC)	Yes	fabR →	Yes	Yes	DNA‑binding transcriptional repressor FabR
	041.html		Predicted mutations	RA	4164123	C→G	Yes	A162G (GCA→GGA)	Yes	btuB →	Yes	Yes	cobalamin/cobinamide outer membrane transporter
	041.html		Predicted mutations	RA	4193996	T→G	Yes	D70A (GAT→GCT)	Yes	thiE ←	Yes	Yes	thiamine phosphate synthase
	041.html		Predicted mutations	RA	4196331	C→G	Yes	intergenic (‑232/+1)	Yes	thiC ← / ← rsd	Yes	Yes	phosphomethylpyrimidine synthase/regulator of sigma D
	041.html		Predicted mutations	RA	4215347	T→A	Yes	intergenic (+138/‑131)	Yes	metA → / → aceB	Yes	Yes	homoserine O‑succinyltransferase/malate synthase A
	041.html		Predicted mutations	RA	4223638	T→C	Yes	intergenic (‑10/‑190)	Yes	iclR ← / → metH	Yes	Yes	DNA‑binding transcriptional repressor IclR/cobalamin‑dependent methionine synthase
	041.html		Predicted mutations	RA	4282332	(A)5→6	Yes	coding (744/1293 nt)	Yes	yjcF ←	Yes	Yes	pentapeptide repeat‑containing protein YjcF
	041.html		Predicted mutations	RA	4293781	2 bp→AT	Yes	coding (239‑240/597 nt)	Yes	nrfG →	Yes	Yes	putative formate‑dependent nitrite reductase complex subunit NrfG
	041.html		Predicted mutations	RA	4296381	+GC	Yes	intergenic (+587/+55)	Yes	gltP → / ← yjcO	Yes	Yes	glutamate/aspartate : H(+) symporter GltP/Sel1 repeat‑containing protein YjcO
	041.html		Predicted mutations	RA	4325644	C→T	Yes	S33N (AGC→AAC)	Yes	yjdN ←	Yes	Yes	conserved protein YjdN
	041.html		Predicted mutations	RA	4358565	G→T	Yes	P18H (CCC→CAC)	Yes	cadA ←	Yes	Yes	lysine decarboxylase 1
	041.html		Predicted mutations	RA	4392997	G→A	Yes	V357V (GTC→GTT)	Yes	queG ←	Yes	Yes	epoxyqueuosine reductase
	041.html		Predicted mutations	RA	4393552	G→A	Yes	F172F (TTC→TTT)	Yes	queG ←	Yes	Yes	epoxyqueuosine reductase
	041.html		Predicted mutations	RA	4396373	C→T	Yes	T103T (ACC→ACT)	Yes	amiB →	Yes	Yes	N‑acetylmuramoyl‑L‑alanine amidase B
	041.html		Predicted mutations	RA	4396772	T→C	Yes	F236F (TTT→TTC)	Yes	amiB →	Yes	Yes	N‑acetylmuramoyl‑L‑alanine amidase B
	041.html		Predicted mutations	RA	4425688	C→A	Yes	H57N (CAC→AAC)	Yes	priB →	Yes	Yes	primosomal replication protein N
	041.html		Predicted mutations	RA	4425696	C→A	Yes	N59K (AAC→AAA)	Yes	priB →	Yes	Yes	primosomal replication protein N
	041.html		Predicted mutations	RA	4510238	T→G	Yes	intergenic (+105/+452)	Yes	yjhV → / ← fecE	Yes	Yes	KpLE2 phage‑like element; putative uncharacterized protein YjhV/ferric citrate ABC transporter ATP binding subunit
	041.html		Predicted mutations	RA	4532409	T→G	Yes	intergenic (‑758/+28)	Yes	sgcX ← / ← yjhP	Yes	Yes	KpLE2 phage‑like element; putative endoglucanase with Zn‑dependent exopeptidase domain/KpLE2 phage‑like element; putative methyltransferase YjhP
	041.html		Predicted mutations	JC JC	4542020	IS5 (–) +4 bp	No	intergenic (+461/‑14)	No	fimB → / → fimE	No	No	regulator for fimA/regulator for fimA
	041.html		Predicted mutations	RA	4546601	C→T	Yes	I502I (ATC→ATT)	Yes	fimD →	Yes	Yes	type I fimbriae usher protein
	041.html		Predicted mutations	RA	4636925	G→C	Yes	R77P (CGC→CCC)	Yes	creC →	Yes	Yes	sensory histidine kinase CreC
	041.html		Predicted mutations	RA	4638240	G→A	Yes	L21L (TTG→TTA)	Yes	creD →	Yes	Yes	putative inner membrane protein
	042.html		Predicted mutations	RA	123074	G→A	Yes	A20T (GCG→ACG)	Yes	aceE →	Yes	Yes	pyruvate dehydrogenase E1 component
	042.html		Predicted mutations	RA	246747	G→T	Yes	S12S (TCG→TCT)	Yes	yafL →	Yes	Yes	NlpC/P60 family protein YafL
	042.html		Predicted mutations	MC JC	257908	Δ776 bp	Yes		No	insB9–[crl]	Yes	Yes	insB9, insA9, [crl]
	042.html		Predicted mutations	RA	284535	T→G	Yes	A445A (GCT→GCG)	Yes	yagF →	Yes	Yes	CP4‑6 prophage; D‑xylonate dehydratase
	042.html		Predicted mutations	RA	313543	G→A	Yes	intergenic (‑301/+173)	Yes	ykgR ← / ← ykgP	Yes	Yes	putative membrane protein YkgR/putative oxidoreductase
	042.html		Predicted mutations	RA	382995	C→A	Yes	W314L (TGG→TTG)	Yes	yaiP ←	Yes	Yes	putative glucosyltransferase
	042.html		Predicted mutations	RA	480295	2 bp→AA	Yes	coding (13‑14/219 nt)	Yes	hha ←	Yes	Yes	hemolysin expression modulating protein
	042.html		Predicted mutations	RA	690948	G→A	Yes	V279V (GTC→GTT)	Yes	ybeX ←	Yes	Yes	CorC‑HlyC family protein YbeX
	042.html		Predicted mutations	RA	700038	G→A	Yes	H97Y (CAT→TAT)	Yes	umpH ←	Yes	Yes	UMP phosphatase
	042.html		Predicted mutations	RA	809217	2 bp→AG	Yes	coding (40‑41/1290 nt)	Yes	bioA ←	Yes	Yes	adenosylmethionine‑8‑amino‑7‑oxononanoate aminotransferase
	042.html		Predicted mutations	RA	968837	G→A	Yes	D158N (GAT→AAT)	Yes	lpxK →	Yes	Yes	tetraacyldisaccharide 4'‑kinase
	042.html		Predicted mutations	RA	1040126	G→T	Yes	L277L (CTG→CTT)	Yes	appB →	Yes	Yes	cytochrome bd‑II ubiquinol oxidase subunit II
	042.html		Predicted mutations	RA	1061935	G→A	Yes	S46N (AGC→AAC)	Yes	torD →	Yes	Yes	trimethylamine‑N‑oxide reductase‑specific chaperone
	042.html		Predicted mutations	RA	1069743	C→T	Yes	A33T (GCA→ACA)	Yes	rutG ←	Yes	Yes	pyrimidine:H(+) symporter
	042.html		Predicted mutations	RA	1098620	T→A	Yes	V245V (GTT→GTA)	Yes	ghrA →	Yes	Yes	glyoxylate/hydroxypyruvate reductase A
	042.html		Predicted mutations	RA	1111727	2 bp→TT	Yes	coding (865‑866/2544 nt)	Yes	opgH →	Yes	Yes	osmoregulated periplasmic glucans (OPGs) biosynthesis protein H
	042.html		Predicted mutations	RA	1169836	A→G	Yes	L180P (CTG→CCG)	Yes	ldtC ←	Yes	Yes	L,D‑transpeptidase YcfS
	042.html		Predicted mutations	RA	1189980	A→G	Yes	T156T (ACT→ACC)	Yes	phoP ←	Yes	Yes	DNA‑binding transcriptional dual regulator PhoP
	042.html		Predicted mutations	RA	1196220	C→T	Yes	H366H (CAC→CAT)	Yes	icd →	Yes	Yes	isocitrate dehydrogenase
	042.html		Predicted mutations	RA	1196232	C→T	Yes	T370T (ACC→ACT)	Yes	icd →	Yes	Yes	isocitrate dehydrogenase
	042.html		Predicted mutations	RA	1196245	T→C	Yes	L375L (TTA→CTA)	Yes	icd →	Yes	Yes	isocitrate dehydrogenase
	042.html		Predicted mutations	RA	1196247	A→G	Yes	L375L (TTA→TTG)	Yes	icd →	Yes	Yes	isocitrate dehydrogenase
	042.html		Predicted mutations	RA	1301992	A→T	Yes	N271Y (AAT→TAT)	Yes	oppA →	Yes	Yes	oligopeptide ABC transporter periplasmic binding protein
	042.html		Predicted mutations	RA	1306736	T→G	Yes	S325A (TCC→GCC)	Yes	oppF →	Yes	Yes	murein tripeptide ABC transporter/oligopeptide ABC transporter ATP binding subunit OppF
	042.html		Predicted mutations	RA	1310770	A→G	Yes	H32H (CAT→CAC)	Yes	yciI ←	Yes	Yes	protein YciI
	042.html		Predicted mutations	RA	1337394	A→G	Yes	S522G (AGC→GGC)	Yes	acnA →	Yes	Yes	aconitate hydratase 1
	042.html		Predicted mutations	RA	1357202	C→T	Yes	intergenic (‑92/+221)	Yes	sapA ← / ← ymjA	Yes	Yes	putative periplasmic binding protein SapA/DUF2543 domain‑containing protein YmjA
	042.html		Predicted mutations	RA	1358859	T→C	Yes	Y110C (TAT→TGT)	Yes	puuP ←	Yes	Yes	putrescine:H(+) symporter PuuP
	042.html		Predicted mutations	MC JC	1397239	Δ7,346 bp	Yes	IS5‑mediated	Yes	ynaJ–abgA	Yes	Yes	ynaJ, uspE, fnr, ogt, abgT, abgB, abgA
	042.html		Predicted mutations	RA	1439093	C→T	Yes	M564I (ATG→ATA)	Yes	ydbK ←	Yes	Yes	putative pyruvate‑flavodoxin oxidoreductase
	042.html		Predicted mutations	RA	1643679	A→T	Yes	L209Q (CTG→CAG)	Yes	ydfU ←	Yes	Yes	Qin prophage; protein YdfU
	042.html		Predicted mutations	RA	1652331	T→C	Yes	pseudogene (820/1197 nt)	Yes	intQ →	Yes	Yes	Qin prophage; putative defective integrase
	042.html		Predicted mutations	RA	1721136	C→T	Yes	L38F (CTT→TTT)	Yes	ydhI →	Yes	Yes	DUF1656 domain‑containing protein YdhI
	042.html		Predicted mutations	RA	1776715	A→T	Yes	S377C (AGT→TGT)	Yes	ydiF →	Yes	Yes	putative acetate‑CoA transferase
	042.html		Predicted mutations	RA	1894839	T→C	Yes	L12P (CTC→CCC)	Yes	pabB →	Yes	Yes	aminodeoxychorismate synthase subunit 1
	042.html		Predicted mutations	RA	1964254	A→C	Yes	V266G (GTC→GGC)	Yes	flhA ←	Yes	Yes	flagellar biosynthesis protein FlhA
	042.html		Predicted mutations	RA	2040433	C→A	Yes	A319D (GCC→GAC)	Yes	msrP →	Yes	Yes	periplasmic protein‑L‑methionine sulfoxide reductase catalytic subunit
	042.html		Predicted mutations	RA	2173363	Δ2 bp	Yes	pseudogene (915‑916/1358 nt)	Yes	gatC ←	Yes	Yes	galactitol‑specific PTS enzyme IIC component
	042.html		Predicted mutations	RA	2188087	T→C	Yes	T110A (ACG→GCG)	Yes	yehA ←	Yes	Yes	putative fimbrial adhesin YehA
	042.html		Predicted mutations	JC	2339172	Δ3 bp	No	coding (247‑249/2628 nt)	No	gyrA ←	No	No	DNA gyrase subunit A
	042.html		Predicted mutations	RA	2384808	C→T	Yes	K305K (AAG→AAA)	Yes	yfbK ←	Yes	Yes	IPR002035/DUF3520 domain‑containing protein YfbK
	042.html		Predicted mutations	RA	2410419	G→A	Yes	L312L (CTG→TTG)	Yes	yfbS ←	Yes	Yes	putative transporter YfbS
	042.html		Predicted mutations	RA	2484827	C→T	Yes	L152F (CTT→TTT)	Yes	evgS →	Yes	Yes	sensory histidine kinase EvgS
	042.html		Predicted mutations	RA	2564496	G→T	Yes	intergenic (+124/‑27)	Yes	yffR → / → yffS	Yes	Yes	CPZ‑55 prophage; uncharacterized protein YffR/CPZ‑55 prophage; uncharacterized protein YffS
	042.html		Predicted mutations	JC JC	2913392	IS2 (–) +5 bp	Yes	coding (256‑260/2235 nt)	Yes	relA ←	Yes	Yes	GDP/GTP pyrophosphokinase
	042.html		Predicted mutations	RA	3088010	2 bp→TT	Yes	intergenic (+150/‑273)	Yes	metK → / → galP	Yes	Yes	methionine adenosyltransferase/galactose:H(+) symporter
	042.html		Predicted mutations	RA	3161772	T→A	Yes	S300C (AGC→TGC)	Yes	ftsP ←	Yes	Yes	cell division protein required during stress conditions
	042.html		Predicted mutations	RA	3336411	2 bp→AT	Yes	coding (83‑84/1260 nt)	Yes	murA ←	Yes	Yes	UDP‑N‑acetylglucosamine 1‑carboxyvinyltransferase
	042.html		Predicted mutations	RA	3388041	T→G	Yes	T50P (ACG→CCG)	Yes	aaeB ←	Yes	Yes	aromatic carboxylic acid efflux pump subunit AaeB
	042.html		Predicted mutations	RA	3436697	G→A	Yes	E60E (GAG→GAA)	Yes	trkA →	Yes	Yes	NAD‑binding component of Trk potassium transporters
	042.html		Predicted mutations	RA	3560455	+G	Yes	pseudogene (151/758 nt)	Yes	glpR ←	Yes	Yes	DNA‑binding transcriptional repressor GlpR
	042.html		Predicted mutations	RA	3682515	C→T	Yes	M311I (ATG→ATA)	Yes	dctA ←	Yes	Yes	C4 dicarboxylate/orotate:H(+) symporter
	042.html		Predicted mutations	RA	3707947	C→A	Yes	intergenic (‑242/+669)	Yes	dppA ← / ← proK	Yes	Yes	dipeptide ABC transporter periplasmic binding protein/tRNA‑Pro
	042.html		Predicted mutations	RA	3725176	T→G	Yes	E48A (GAG→GCG)	Yes	glyQ ←	Yes	Yes	glycine‑‑tRNA ligase subunit alpha
	042.html		Predicted mutations	RA	3771979	G→T	Yes	intergenic (‑235/‑302)	Yes	yibI ← / → mtlA	Yes	Yes	DUF3302 domain‑containing protein YibI/mannitol‑specific PTS enzyme IICBA component
	042.html		Predicted mutations	RA	3815883	+C	Yes	coding (667/687 nt)	Yes	rph ←	Yes	Yes	truncated RNase PH
	042.html		Predicted mutations	JC	3822651	(CAGGAT)1→2	Yes	coding (252/2109 nt)	Yes	spoT →	Yes	Yes	bifunctional (p)ppGpp synthase/hydrolase SpoT
	042.html		Predicted mutations	RA	3823162	C→T	Yes	H255Y (CAC→TAC)	Yes	spoT →	Yes	Yes	bifunctional (p)ppGpp synthase/hydrolase SpoT
	042.html		Predicted mutations	RA	3869637	C→A	Yes	L87L (CTC→CTA)	Yes	cbrA →	Yes	Yes	colicin M resistance protein
	042.html		Predicted mutations	RA	3878536	G→A	Yes	Y528Y (TAC→TAT)	Yes	gyrB ←	Yes	Yes	DNA gyrase subunit B
	042.html		Predicted mutations	RA	3993531	T→C	Yes	R793R (CGT→CGC)	Yes	cyaA →	Yes	Yes	adenylate cyclase
	042.html		Predicted mutations	RA	3996049	T→A	Yes	L156* (TTG→TAG)	Yes	yigA →	Yes	Yes	conserved protein YigA
	042.html		Predicted mutations	RA	4011802	C→T	Yes	P243S (CCG→TCG)	Yes	bioP →	Yes	Yes	biotin transporter
	042.html		Predicted mutations	RA	4084903	T→G	Yes	N307T (AAC→ACC)	Yes	fdoG ←	Yes	Yes	formate dehydrogenase O subunit alpha
	042.html		Predicted mutations	RA	4091686	A→T	Yes	G227G (GGT→GGA)	Yes	frvB ←	Yes	Yes	putative PTS enzyme IIBC component FrvB
	042.html		Predicted mutations	RA	4092703	A→G	Yes	F41L (TTC→CTC)	Yes	frvA ←	Yes	Yes	putative PTS enzyme IIA component FrvA
	042.html		Predicted mutations	RA	4113851	G→A	Yes	H208Y (CAT→TAT)	Yes	fpr ←	Yes	Yes	flavodoxin/ferredoxin‑NADP(+) reductase
	042.html		Predicted mutations	RA	4143377	C→T	Yes	S283L (TCA→TTA)	Yes	frwC →	Yes	Yes	putative PTS enzyme IIC component FrwC
	042.html		Predicted mutations	RA	4161248	G→T	Yes	G61V (GGC→GTC)	Yes	fabR →	Yes	Yes	DNA‑binding transcriptional repressor FabR
	042.html		Predicted mutations	RA	4164123	C→G	Yes	A162G (GCA→GGA)	Yes	btuB →	Yes	Yes	cobalamin/cobinamide outer membrane transporter
	042.html		Predicted mutations	RA	4193996	T→G	Yes	D70A (GAT→GCT)	Yes	thiE ←	Yes	Yes	thiamine phosphate synthase
	042.html		Predicted mutations	RA	4196331	C→G	Yes	intergenic (‑232/+1)	Yes	thiC ← / ← rsd	Yes	Yes	phosphomethylpyrimidine synthase/regulator of sigma D
	042.html		Predicted mutations	RA	4215347	T→A	Yes	intergenic (+138/‑131)	Yes	metA → / → aceB	Yes	Yes	homoserine O‑succinyltransferase/malate synthase A
	042.html		Predicted mutations	RA	4223638	T→C	Yes	intergenic (‑10/‑190)	Yes	iclR ← / → metH	Yes	Yes	DNA‑binding transcriptional repressor IclR/cobalamin‑dependent methionine synthase
	042.html		Predicted mutations	RA	4282332	(A)5→6	Yes	coding (744/1293 nt)	Yes	yjcF ←	Yes	Yes	pentapeptide repeat‑containing protein YjcF
	042.html		Predicted mutations	RA	4293781	2 bp→AT	Yes	coding (239‑240/597 nt)	Yes	nrfG →	Yes	Yes	putative formate‑dependent nitrite reductase complex subunit NrfG
	042.html		Predicted mutations	RA	4296381	+GC	Yes	intergenic (+587/+55)	Yes	gltP → / ← yjcO	Yes	Yes	glutamate/aspartate : H(+) symporter GltP/Sel1 repeat‑containing protein YjcO
	042.html		Predicted mutations	RA	4325644	C→T	Yes	S33N (AGC→AAC)	Yes	yjdN ←	Yes	Yes	conserved protein YjdN
	042.html		Predicted mutations	RA	4358565	G→T	Yes	P18H (CCC→CAC)	Yes	cadA ←	Yes	Yes	lysine decarboxylase 1
	042.html		Predicted mutations	RA	4392997	G→A	Yes	V357V (GTC→GTT)	Yes	queG ←	Yes	Yes	epoxyqueuosine reductase
	042.html		Predicted mutations	RA	4393552	G→A	Yes	F172F (TTC→TTT)	Yes	queG ←	Yes	Yes	epoxyqueuosine reductase
	042.html		Predicted mutations	RA	4396373	C→T	Yes	T103T (ACC→ACT)	Yes	amiB →	Yes	Yes	N‑acetylmuramoyl‑L‑alanine amidase B
	042.html		Predicted mutations	RA	4396772	T→C	Yes	F236F (TTT→TTC)	Yes	amiB →	Yes	Yes	N‑acetylmuramoyl‑L‑alanine amidase B
	042.html		Predicted mutations	RA	4425688	C→A	Yes	H57N (CAC→AAC)	Yes	priB →	Yes	Yes	primosomal replication protein N
	042.html		Predicted mutations	RA	4425696	C→A	Yes	N59K (AAC→AAA)	Yes	priB →	Yes	Yes	primosomal replication protein N
	042.html		Predicted mutations	RA	4510238	T→G	Yes	intergenic (+105/+452)	Yes	yjhV → / ← fecE	Yes	Yes	KpLE2 phage‑like element; putative uncharacterized protein YjhV/ferric citrate ABC transporter ATP binding subunit
	042.html		Predicted mutations	RA	4532409	T→G	Yes	intergenic (‑758/+28)	Yes	sgcX ← / ← yjhP	Yes	Yes	KpLE2 phage‑like element; putative endoglucanase with Zn‑dependent exopeptidase domain/KpLE2 phage‑like element; putative methyltransferase YjhP
	042.html		Predicted mutations	JC JC	4542161	IS5 (–) +4 bp	No	coding (125‑128/597 nt)	No	fimE →	No	No	regulator for fimA
	042.html		Predicted mutations	RA	4546601	C→T	Yes	I502I (ATC→ATT)	Yes	fimD →	Yes	Yes	type I fimbriae usher protein
	042.html		Predicted mutations	RA	4636925	G→C	Yes	R77P (CGC→CCC)	Yes	creC →	Yes	Yes	sensory histidine kinase CreC
	042.html		Predicted mutations	RA	4638240	G→A	Yes	L21L (TTG→TTA)	Yes	creD →	Yes	Yes	putative inner membrane protein
	043.html		Predicted mutations	RA	123074	G→A	Yes	A20T (GCG→ACG)	Yes	aceE →	Yes	Yes	pyruvate dehydrogenase E1 component
	043.html		Predicted mutations	RA	246747	G→T	Yes	S12S (TCG→TCT)	Yes	yafL →	Yes	Yes	NlpC/P60 family protein YafL
	043.html		Predicted mutations	MC JC	257908	Δ776 bp	Yes		No	insB9–[crl]	Yes	Yes	insB9, insA9, [crl]
	043.html		Predicted mutations	RA	284535	T→G	Yes	A445A (GCT→GCG)	Yes	yagF →	Yes	Yes	CP4‑6 prophage; D‑xylonate dehydratase
	043.html		Predicted mutations	RA	313543	G→A	Yes	intergenic (‑301/+173)	Yes	ykgR ← / ← ykgP	Yes	Yes	putative membrane protein YkgR/putative oxidoreductase
	043.html		Predicted mutations	RA	382995	C→A	Yes	W314L (TGG→TTG)	Yes	yaiP ←	Yes	Yes	putative glucosyltransferase
	043.html		Predicted mutations	RA	480295	2 bp→AA	Yes	coding (13‑14/219 nt)	Yes	hha ←	Yes	Yes	hemolysin expression modulating protein
	043.html		Predicted mutations	RA	690948	G→A	Yes	V279V (GTC→GTT)	Yes	ybeX ←	Yes	Yes	CorC‑HlyC family protein YbeX
	043.html		Predicted mutations	RA	700038	G→A	Yes	H97Y (CAT→TAT)	Yes	umpH ←	Yes	Yes	UMP phosphatase
	043.html		Predicted mutations	RA	809217	2 bp→AG	Yes	coding (40‑41/1290 nt)	Yes	bioA ←	Yes	Yes	adenosylmethionine‑8‑amino‑7‑oxononanoate aminotransferase
	043.html		Predicted mutations	RA	968837	G→A	Yes	D158N (GAT→AAT)	Yes	lpxK →	Yes	Yes	tetraacyldisaccharide 4'‑kinase
	043.html		Predicted mutations	RA	1040126	G→T	Yes	L277L (CTG→CTT)	Yes	appB →	Yes	Yes	cytochrome bd‑II ubiquinol oxidase subunit II
	043.html		Predicted mutations	RA	1061935	G→A	Yes	S46N (AGC→AAC)	Yes	torD →	Yes	Yes	trimethylamine‑N‑oxide reductase‑specific chaperone
	043.html		Predicted mutations	RA	1069743	C→T	Yes	A33T (GCA→ACA)	Yes	rutG ←	Yes	Yes	pyrimidine:H(+) symporter
	043.html		Predicted mutations	RA	1098620	T→A	Yes	V245V (GTT→GTA)	Yes	ghrA →	Yes	Yes	glyoxylate/hydroxypyruvate reductase A
	043.html		Predicted mutations	RA	1111727	2 bp→TT	Yes	coding (865‑866/2544 nt)	Yes	opgH →	Yes	Yes	osmoregulated periplasmic glucans (OPGs) biosynthesis protein H
	043.html		Predicted mutations	RA	1169836	A→G	Yes	L180P (CTG→CCG)	Yes	ldtC ←	Yes	Yes	L,D‑transpeptidase YcfS
	043.html		Predicted mutations	RA	1189980	A→G	Yes	T156T (ACT→ACC)	Yes	phoP ←	Yes	Yes	DNA‑binding transcriptional dual regulator PhoP
	043.html		Predicted mutations	RA	1196220	C→T	Yes	H366H (CAC→CAT)	Yes	icd →	Yes	Yes	isocitrate dehydrogenase
	043.html		Predicted mutations	RA	1196232	C→T	Yes	T370T (ACC→ACT)	Yes	icd →	Yes	Yes	isocitrate dehydrogenase
	043.html		Predicted mutations	RA	1196245	T→C	Yes	L375L (TTA→CTA)	Yes	icd →	Yes	Yes	isocitrate dehydrogenase
	043.html		Predicted mutations	RA	1196247	A→G	Yes	L375L (TTA→TTG)	Yes	icd →	Yes	Yes	isocitrate dehydrogenase
	043.html		Predicted mutations	RA	1301992	A→T	Yes	N271Y (AAT→TAT)	Yes	oppA →	Yes	Yes	oligopeptide ABC transporter periplasmic binding protein
	043.html		Predicted mutations	RA	1306736	T→G	Yes	S325A (TCC→GCC)	Yes	oppF →	Yes	Yes	murein tripeptide ABC transporter/oligopeptide ABC transporter ATP binding subunit OppF
	043.html		Predicted mutations	RA	1310770	A→G	Yes	H32H (CAT→CAC)	Yes	yciI ←	Yes	Yes	protein YciI
	043.html		Predicted mutations	RA	1337394	A→G	Yes	S522G (AGC→GGC)	Yes	acnA →	Yes	Yes	aconitate hydratase 1
	043.html		Predicted mutations	RA	1356297	A→T	Yes	W272R (TGG→AGG)	No	sapA ←	No	No	putative periplasmic binding protein SapA
	043.html		Predicted mutations	RA	1357202	C→T	Yes	intergenic (‑92/+221)	Yes	sapA ← / ← ymjA	Yes	Yes	putative periplasmic binding protein SapA/DUF2543 domain‑containing protein YmjA
	043.html		Predicted mutations	RA	1358859	T→C	Yes	Y110C (TAT→TGT)	Yes	puuP ←	Yes	Yes	putrescine:H(+) symporter PuuP
	043.html		Predicted mutations	MC JC	1397239	Δ7,346 bp	Yes	IS5‑mediated	Yes	ynaJ–abgA	Yes	Yes	ynaJ, uspE, fnr, ogt, abgT, abgB, abgA
	043.html		Predicted mutations	RA	1439093	C→T	Yes	M564I (ATG→ATA)	Yes	ydbK ←	Yes	Yes	putative pyruvate‑flavodoxin oxidoreductase
	043.html		Predicted mutations	RA	1619370	T→A	Yes	V84E (GTG→GAG)	No	marR →	No	No	DNA‑binding transcriptional repressor MarR
	043.html		Predicted mutations	RA	1643679	A→T	Yes	L209Q (CTG→CAG)	Yes	ydfU ←	Yes	Yes	Qin prophage; protein YdfU
	043.html		Predicted mutations	RA	1652331	T→C	Yes	pseudogene (820/1197 nt)	Yes	intQ →	Yes	Yes	Qin prophage; putative defective integrase
	043.html		Predicted mutations	RA	1721136	C→T	Yes	L38F (CTT→TTT)	Yes	ydhI →	Yes	Yes	DUF1656 domain‑containing protein YdhI
	043.html		Predicted mutations	RA	1776715	A→T	Yes	S377C (AGT→TGT)	Yes	ydiF →	Yes	Yes	putative acetate‑CoA transferase
	043.html		Predicted mutations	RA	1894839	T→C	Yes	L12P (CTC→CCC)	Yes	pabB →	Yes	Yes	aminodeoxychorismate synthase subunit 1
	043.html		Predicted mutations	RA	1964254	A→C	Yes	V266G (GTC→GGC)	Yes	flhA ←	Yes	Yes	flagellar biosynthesis protein FlhA
	043.html		Predicted mutations	RA	2040433	C→A	Yes	A319D (GCC→GAC)	Yes	msrP →	Yes	Yes	periplasmic protein‑L‑methionine sulfoxide reductase catalytic subunit
	043.html		Predicted mutations	RA	2173363	Δ2 bp	Yes	pseudogene (915‑916/1358 nt)	Yes	gatC ←	Yes	Yes	galactitol‑specific PTS enzyme IIC component
	043.html		Predicted mutations	RA	2188087	T→C	Yes	T110A (ACG→GCG)	Yes	yehA ←	Yes	Yes	putative fimbrial adhesin YehA
	043.html		Predicted mutations	RA	2384808	C→T	Yes	K305K (AAG→AAA)	Yes	yfbK ←	Yes	Yes	IPR002035/DUF3520 domain‑containing protein YfbK
	043.html		Predicted mutations	RA	2410419	G→A	Yes	L312L (CTG→TTG)	Yes	yfbS ←	Yes	Yes	putative transporter YfbS
	043.html		Predicted mutations	RA	2484827	C→T	Yes	L152F (CTT→TTT)	Yes	evgS →	Yes	Yes	sensory histidine kinase EvgS
	043.html		Predicted mutations	RA	2564496	G→T	Yes	intergenic (+124/‑27)	Yes	yffR → / → yffS	Yes	Yes	CPZ‑55 prophage; uncharacterized protein YffR/CPZ‑55 prophage; uncharacterized protein YffS
	043.html		Predicted mutations	JC JC	2913392	IS2 (–) +5 bp	Yes	coding (256‑260/2235 nt)	Yes	relA ←	Yes	Yes	GDP/GTP pyrophosphokinase
	043.html		Predicted mutations	RA	3088010	2 bp→TT	Yes	intergenic (+150/‑273)	Yes	metK → / → galP	Yes	Yes	methionine adenosyltransferase/galactose:H(+) symporter
	043.html		Predicted mutations	RA	3161772	T→A	Yes	S300C (AGC→TGC)	Yes	ftsP ←	Yes	Yes	cell division protein required during stress conditions
	043.html		Predicted mutations	RA	3336411	2 bp→AT	Yes	coding (83‑84/1260 nt)	Yes	murA ←	Yes	Yes	UDP‑N‑acetylglucosamine 1‑carboxyvinyltransferase
	043.html		Predicted mutations	RA	3388041	T→G	Yes	T50P (ACG→CCG)	Yes	aaeB ←	Yes	Yes	aromatic carboxylic acid efflux pump subunit AaeB
	043.html		Predicted mutations	RA	3436697	G→A	Yes	E60E (GAG→GAA)	Yes	trkA →	Yes	Yes	NAD‑binding component of Trk potassium transporters
	043.html		Predicted mutations	RA	3560455	+G	Yes	pseudogene (151/758 nt)	Yes	glpR ←	Yes	Yes	DNA‑binding transcriptional repressor GlpR
	043.html		Predicted mutations	RA	3682515	C→T	Yes	M311I (ATG→ATA)	Yes	dctA ←	Yes	Yes	C4 dicarboxylate/orotate:H(+) symporter
	043.html		Predicted mutations	RA	3707947	C→A	Yes	intergenic (‑242/+669)	Yes	dppA ← / ← proK	Yes	Yes	dipeptide ABC transporter periplasmic binding protein/tRNA‑Pro
	043.html		Predicted mutations	RA	3725176	T→G	Yes	E48A (GAG→GCG)	Yes	glyQ ←	Yes	Yes	glycine‑‑tRNA ligase subunit alpha
	043.html		Predicted mutations	RA	3771979	G→T	Yes	intergenic (‑235/‑302)	Yes	yibI ← / → mtlA	Yes	Yes	DUF3302 domain‑containing protein YibI/mannitol‑specific PTS enzyme IICBA component
	043.html		Predicted mutations	RA	3815883	+C	Yes	coding (667/687 nt)	Yes	rph ←	Yes	Yes	truncated RNase PH
	043.html		Predicted mutations	JC	3822651	(CAGGAT)1→2	Yes	coding (252/2109 nt)	Yes	spoT →	Yes	Yes	bifunctional (p)ppGpp synthase/hydrolase SpoT
	043.html		Predicted mutations	RA	3823162	C→T	Yes	H255Y (CAC→TAC)	Yes	spoT →	Yes	Yes	bifunctional (p)ppGpp synthase/hydrolase SpoT
	043.html		Predicted mutations	RA	3869637	C→A	Yes	L87L (CTC→CTA)	Yes	cbrA →	Yes	Yes	colicin M resistance protein
	043.html		Predicted mutations	RA	3878536	G→A	Yes	Y528Y (TAC→TAT)	Yes	gyrB ←	Yes	Yes	DNA gyrase subunit B
	043.html		Predicted mutations	RA	3993531	T→C	Yes	R793R (CGT→CGC)	Yes	cyaA →	Yes	Yes	adenylate cyclase
	043.html		Predicted mutations	RA	3996049	T→A	Yes	L156* (TTG→TAG)	Yes	yigA →	Yes	Yes	conserved protein YigA
	043.html		Predicted mutations	RA	4011802	C→T	Yes	P243S (CCG→TCG)	Yes	bioP →	Yes	Yes	biotin transporter
	043.html		Predicted mutations	RA	4084903	T→G	Yes	N307T (AAC→ACC)	Yes	fdoG ←	Yes	Yes	formate dehydrogenase O subunit alpha
	043.html		Predicted mutations	RA	4091686	A→T	Yes	G227G (GGT→GGA)	Yes	frvB ←	Yes	Yes	putative PTS enzyme IIBC component FrvB
	043.html		Predicted mutations	RA	4092703	A→G	Yes	F41L (TTC→CTC)	Yes	frvA ←	Yes	Yes	putative PTS enzyme IIA component FrvA
	043.html		Predicted mutations	RA	4113851	G→A	Yes	H208Y (CAT→TAT)	Yes	fpr ←	Yes	Yes	flavodoxin/ferredoxin‑NADP(+) reductase
	043.html		Predicted mutations	RA	4143377	C→T	Yes	S283L (TCA→TTA)	Yes	frwC →	Yes	Yes	putative PTS enzyme IIC component FrwC
	043.html		Predicted mutations	RA	4161248	G→T	Yes	G61V (GGC→GTC)	Yes	fabR →	Yes	Yes	DNA‑binding transcriptional repressor FabR
	043.html		Predicted mutations	RA	4164123	C→G	Yes	A162G (GCA→GGA)	Yes	btuB →	Yes	Yes	cobalamin/cobinamide outer membrane transporter
	043.html		Predicted mutations	RA	4193996	T→G	Yes	D70A (GAT→GCT)	Yes	thiE ←	Yes	Yes	thiamine phosphate synthase
	043.html		Predicted mutations	RA	4196331	C→G	Yes	intergenic (‑232/+1)	Yes	thiC ← / ← rsd	Yes	Yes	phosphomethylpyrimidine synthase/regulator of sigma D
	043.html		Predicted mutations	RA	4215347	T→A	Yes	intergenic (+138/‑131)	Yes	metA → / → aceB	Yes	Yes	homoserine O‑succinyltransferase/malate synthase A
	043.html		Predicted mutations	RA	4223638	T→C	Yes	intergenic (‑10/‑190)	Yes	iclR ← / → metH	Yes	Yes	DNA‑binding transcriptional repressor IclR/cobalamin‑dependent methionine synthase
	043.html		Predicted mutations	RA	4282332	(A)5→6	Yes	coding (744/1293 nt)	Yes	yjcF ←	Yes	Yes	pentapeptide repeat‑containing protein YjcF
	043.html		Predicted mutations	RA	4293781	2 bp→AT	Yes	coding (239‑240/597 nt)	Yes	nrfG →	Yes	Yes	putative formate‑dependent nitrite reductase complex subunit NrfG
	043.html		Predicted mutations	RA	4296381	+GC	Yes	intergenic (+587/+55)	Yes	gltP → / ← yjcO	Yes	Yes	glutamate/aspartate : H(+) symporter GltP/Sel1 repeat‑containing protein YjcO
	043.html		Predicted mutations	RA	4325644	C→T	Yes	S33N (AGC→AAC)	Yes	yjdN ←	Yes	Yes	conserved protein YjdN
	043.html		Predicted mutations	RA	4358565	G→T	Yes	P18H (CCC→CAC)	Yes	cadA ←	Yes	Yes	lysine decarboxylase 1
	043.html		Predicted mutations	RA	4392997	G→A	Yes	V357V (GTC→GTT)	Yes	queG ←	Yes	Yes	epoxyqueuosine reductase
	043.html		Predicted mutations	RA	4393552	G→A	Yes	F172F (TTC→TTT)	Yes	queG ←	Yes	Yes	epoxyqueuosine reductase
	043.html		Predicted mutations	RA	4396373	C→T	Yes	T103T (ACC→ACT)	Yes	amiB →	Yes	Yes	N‑acetylmuramoyl‑L‑alanine amidase B
	043.html		Predicted mutations	RA	4396772	T→C	Yes	F236F (TTT→TTC)	Yes	amiB →	Yes	Yes	N‑acetylmuramoyl‑L‑alanine amidase B
	043.html		Predicted mutations	RA	4425688	C→A	Yes	H57N (CAC→AAC)	Yes	priB →	Yes	Yes	primosomal replication protein N
	043.html		Predicted mutations	RA	4425696	C→A	Yes	N59K (AAC→AAA)	Yes	priB →	Yes	Yes	primosomal replication protein N
	043.html		Predicted mutations	RA	4510238	T→G	Yes	intergenic (+105/+452)	Yes	yjhV → / ← fecE	Yes	Yes	KpLE2 phage‑like element; putative uncharacterized protein YjhV/ferric citrate ABC transporter ATP binding subunit
	043.html		Predicted mutations	RA	4532409	T→G	Yes	intergenic (‑758/+28)	Yes	sgcX ← / ← yjhP	Yes	Yes	KpLE2 phage‑like element; putative endoglucanase with Zn‑dependent exopeptidase domain/KpLE2 phage‑like element; putative methyltransferase YjhP
	043.html		Predicted mutations	RA	4546601	C→T	Yes	I502I (ATC→ATT)	Yes	fimD →	Yes	Yes	type I fimbriae usher protein
	043.html		Predicted mutations	RA	4636925	G→C	Yes	R77P (CGC→CCC)	Yes	creC →	Yes	Yes	sensory histidine kinase CreC
	043.html		Predicted mutations	RA	4638240	G→A	Yes	L21L (TTG→TTA)	Yes	creD →	Yes	Yes	putative inner membrane protein
	044.html		Predicted mutations	RA	123074	G→A	Yes	A20T (GCG→ACG)	Yes	aceE →	Yes	Yes	pyruvate dehydrogenase E1 component
	044.html		Predicted mutations	RA	246747	G→T	Yes	S12S (TCG→TCT)	Yes	yafL →	Yes	Yes	NlpC/P60 family protein YafL
	044.html		Predicted mutations	MC JC	257908	Δ776 bp	Yes		No	insB9–[crl]	Yes	Yes	insB9, insA9, [crl]
	044.html		Predicted mutations	RA	284535	T→G	Yes	A445A (GCT→GCG)	Yes	yagF →	Yes	Yes	CP4‑6 prophage; D‑xylonate dehydratase
	044.html		Predicted mutations	RA	313543	G→A	Yes	intergenic (‑301/+173)	Yes	ykgR ← / ← ykgP	Yes	Yes	putative membrane protein YkgR/putative oxidoreductase
	044.html		Predicted mutations	RA	382995	C→A	Yes	W314L (TGG→TTG)	Yes	yaiP ←	Yes	Yes	putative glucosyltransferase
	044.html		Predicted mutations	RA	480295	2 bp→AA	Yes	coding (13‑14/219 nt)	Yes	hha ←	Yes	Yes	hemolysin expression modulating protein
	044.html		Predicted mutations	RA	690948	G→A	Yes	V279V (GTC→GTT)	Yes	ybeX ←	Yes	Yes	CorC‑HlyC family protein YbeX
	044.html		Predicted mutations	RA	700038	G→A	Yes	H97Y (CAT→TAT)	Yes	umpH ←	Yes	Yes	UMP phosphatase
	044.html		Predicted mutations	RA	809217	2 bp→AG	Yes	coding (40‑41/1290 nt)	Yes	bioA ←	Yes	Yes	adenosylmethionine‑8‑amino‑7‑oxononanoate aminotransferase
	044.html		Predicted mutations	RA	968837	G→A	Yes	D158N (GAT→AAT)	Yes	lpxK →	Yes	Yes	tetraacyldisaccharide 4'‑kinase
	044.html		Predicted mutations	RA	1040126	G→T	Yes	L277L (CTG→CTT)	Yes	appB →	Yes	Yes	cytochrome bd‑II ubiquinol oxidase subunit II
	044.html		Predicted mutations	RA	1061935	G→A	Yes	S46N (AGC→AAC)	Yes	torD →	Yes	Yes	trimethylamine‑N‑oxide reductase‑specific chaperone
	044.html		Predicted mutations	RA	1069743	C→T	Yes	A33T (GCA→ACA)	Yes	rutG ←	Yes	Yes	pyrimidine:H(+) symporter
	044.html		Predicted mutations	RA	1098620	T→A	Yes	V245V (GTT→GTA)	Yes	ghrA →	Yes	Yes	glyoxylate/hydroxypyruvate reductase A
	044.html		Predicted mutations	RA	1111727	2 bp→TT	Yes	coding (865‑866/2544 nt)	Yes	opgH →	Yes	Yes	osmoregulated periplasmic glucans (OPGs) biosynthesis protein H
	044.html		Predicted mutations	RA	1169836	A→G	Yes	L180P (CTG→CCG)	Yes	ldtC ←	Yes	Yes	L,D‑transpeptidase YcfS
	044.html		Predicted mutations	RA	1189980	A→G	Yes	T156T (ACT→ACC)	Yes	phoP ←	Yes	Yes	DNA‑binding transcriptional dual regulator PhoP
	044.html		Predicted mutations	RA	1196220	C→T	Yes	H366H (CAC→CAT)	Yes	icd →	Yes	Yes	isocitrate dehydrogenase
	044.html		Predicted mutations	RA	1196232	C→T	Yes	T370T (ACC→ACT)	Yes	icd →	Yes	Yes	isocitrate dehydrogenase
	044.html		Predicted mutations	RA	1301992	A→T	Yes	N271Y (AAT→TAT)	Yes	oppA →	Yes	Yes	oligopeptide ABC transporter periplasmic binding protein
	044.html		Predicted mutations	RA	1306736	T→G	Yes	S325A (TCC→GCC)	Yes	oppF →	Yes	Yes	murein tripeptide ABC transporter/oligopeptide ABC transporter ATP binding subunit OppF
	044.html		Predicted mutations	RA	1310770	A→G	Yes	H32H (CAT→CAC)	Yes	yciI ←	Yes	Yes	protein YciI
	044.html		Predicted mutations	RA	1337394	A→G	Yes	S522G (AGC→GGC)	Yes	acnA →	Yes	Yes	aconitate hydratase 1
	044.html		Predicted mutations	RA	1357202	C→T	Yes	intergenic (‑92/+221)	Yes	sapA ← / ← ymjA	Yes	Yes	putative periplasmic binding protein SapA/DUF2543 domain‑containing protein YmjA
	044.html		Predicted mutations	RA	1358859	T→C	Yes	Y110C (TAT→TGT)	Yes	puuP ←	Yes	Yes	putrescine:H(+) symporter PuuP
	044.html		Predicted mutations	MC JC	1397239	Δ7,346 bp	Yes	IS5‑mediated	Yes	ynaJ–abgA	Yes	Yes	ynaJ, uspE, fnr, ogt, abgT, abgB, abgA
	044.html		Predicted mutations	RA	1439093	C→T	Yes	M564I (ATG→ATA)	Yes	ydbK ←	Yes	Yes	putative pyruvate‑flavodoxin oxidoreductase
	044.html		Predicted mutations	RA	1643679	A→T	Yes	L209Q (CTG→CAG)	Yes	ydfU ←	Yes	Yes	Qin prophage; protein YdfU
	044.html		Predicted mutations	RA	1652331	T→C	Yes	pseudogene (820/1197 nt)	Yes	intQ →	Yes	Yes	Qin prophage; putative defective integrase
	044.html		Predicted mutations	RA	1721136	C→T	Yes	L38F (CTT→TTT)	Yes	ydhI →	Yes	Yes	DUF1656 domain‑containing protein YdhI
	044.html		Predicted mutations	RA	1776715	A→T	Yes	S377C (AGT→TGT)	Yes	ydiF →	Yes	Yes	putative acetate‑CoA transferase
	044.html		Predicted mutations	RA	1894839	T→C	Yes	L12P (CTC→CCC)	Yes	pabB →	Yes	Yes	aminodeoxychorismate synthase subunit 1
	044.html		Predicted mutations	RA	1964254	A→C	Yes	V266G (GTC→GGC)	Yes	flhA ←	Yes	Yes	flagellar biosynthesis protein FlhA
	044.html		Predicted mutations	RA	2040433	C→A	Yes	A319D (GCC→GAC)	Yes	msrP →	Yes	Yes	periplasmic protein‑L‑methionine sulfoxide reductase catalytic subunit
	044.html		Predicted mutations	RA	2173363	Δ2 bp	Yes	pseudogene (915‑916/1358 nt)	Yes	gatC ←	Yes	Yes	galactitol‑specific PTS enzyme IIC component
	044.html		Predicted mutations	RA	2188087	T→C	Yes	T110A (ACG→GCG)	Yes	yehA ←	Yes	Yes	putative fimbrial adhesin YehA
	044.html		Predicted mutations	RA	2339161	T→C	Yes	D87G (GAC→GGC)	No	gyrA ←	No	No	DNA gyrase subunit A
	044.html		Predicted mutations	RA	2384808	C→T	Yes	K305K (AAG→AAA)	Yes	yfbK ←	Yes	Yes	IPR002035/DUF3520 domain‑containing protein YfbK
	044.html		Predicted mutations	RA	2410419	G→A	Yes	L312L (CTG→TTG)	Yes	yfbS ←	Yes	Yes	putative transporter YfbS
	044.html		Predicted mutations	RA	2484827	C→T	Yes	L152F (CTT→TTT)	Yes	evgS →	Yes	Yes	sensory histidine kinase EvgS
	044.html		Predicted mutations	RA	2564496	G→T	Yes	intergenic (+124/‑27)	Yes	yffR → / → yffS	Yes	Yes	CPZ‑55 prophage; uncharacterized protein YffR/CPZ‑55 prophage; uncharacterized protein YffS
	044.html		Predicted mutations	JC JC	2913392	IS2 (–) +5 bp	Yes	coding (256‑260/2235 nt)	Yes	relA ←	Yes	Yes	GDP/GTP pyrophosphokinase
	044.html		Predicted mutations	RA	3088010	2 bp→TT	Yes	intergenic (+150/‑273)	Yes	metK → / → galP	Yes	Yes	methionine adenosyltransferase/galactose:H(+) symporter
	044.html		Predicted mutations	RA	3161772	T→A	Yes	S300C (AGC→TGC)	Yes	ftsP ←	Yes	Yes	cell division protein required during stress conditions
	044.html		Predicted mutations	RA	3336411	2 bp→AT	Yes	coding (83‑84/1260 nt)	Yes	murA ←	Yes	Yes	UDP‑N‑acetylglucosamine 1‑carboxyvinyltransferase
	044.html		Predicted mutations	RA	3388041	T→G	Yes	T50P (ACG→CCG)	Yes	aaeB ←	Yes	Yes	aromatic carboxylic acid efflux pump subunit AaeB
	044.html		Predicted mutations	RA	3436697	G→A	Yes	E60E (GAG→GAA)	Yes	trkA →	Yes	Yes	NAD‑binding component of Trk potassium transporters
	044.html		Predicted mutations	RA	3560455	+G	Yes	pseudogene (151/758 nt)	Yes	glpR ←	Yes	Yes	DNA‑binding transcriptional repressor GlpR
	044.html		Predicted mutations	RA	3682515	C→T	Yes	M311I (ATG→ATA)	Yes	dctA ←	Yes	Yes	C4 dicarboxylate/orotate:H(+) symporter
	044.html		Predicted mutations	RA	3707947	C→A	Yes	intergenic (‑242/+669)	Yes	dppA ← / ← proK	Yes	Yes	dipeptide ABC transporter periplasmic binding protein/tRNA‑Pro
	044.html		Predicted mutations	RA	3725176	T→G	Yes	E48A (GAG→GCG)	Yes	glyQ ←	Yes	Yes	glycine‑‑tRNA ligase subunit alpha
	044.html		Predicted mutations	RA	3771979	G→T	Yes	intergenic (‑235/‑302)	Yes	yibI ← / → mtlA	Yes	Yes	DUF3302 domain‑containing protein YibI/mannitol‑specific PTS enzyme IICBA component
	044.html		Predicted mutations	RA	3815883	+C	Yes	coding (667/687 nt)	Yes	rph ←	Yes	Yes	truncated RNase PH
	044.html		Predicted mutations	JC	3822651	(CAGGAT)1→2	Yes	coding (252/2109 nt)	Yes	spoT →	Yes	Yes	bifunctional (p)ppGpp synthase/hydrolase SpoT
	044.html		Predicted mutations	RA	3823162	C→T	Yes	H255Y (CAC→TAC)	Yes	spoT →	Yes	Yes	bifunctional (p)ppGpp synthase/hydrolase SpoT
	044.html		Predicted mutations	RA	3869637	C→A	Yes	L87L (CTC→CTA)	Yes	cbrA →	Yes	Yes	colicin M resistance protein
	044.html		Predicted mutations	RA	3878536	G→A	Yes	Y528Y (TAC→TAT)	Yes	gyrB ←	Yes	Yes	DNA gyrase subunit B
	044.html		Predicted mutations	RA	3993531	T→C	Yes	R793R (CGT→CGC)	Yes	cyaA →	Yes	Yes	adenylate cyclase
	044.html		Predicted mutations	RA	3996049	T→A	Yes	L156* (TTG→TAG)	Yes	yigA →	Yes	Yes	conserved protein YigA
	044.html		Predicted mutations	RA	4011802	C→T	Yes	P243S (CCG→TCG)	Yes	bioP →	Yes	Yes	biotin transporter
	044.html		Predicted mutations	RA	4084903	T→G	Yes	N307T (AAC→ACC)	Yes	fdoG ←	Yes	Yes	formate dehydrogenase O subunit alpha
	044.html		Predicted mutations	RA	4091686	A→T	Yes	G227G (GGT→GGA)	Yes	frvB ←	Yes	Yes	putative PTS enzyme IIBC component FrvB
	044.html		Predicted mutations	RA	4092703	A→G	Yes	F41L (TTC→CTC)	Yes	frvA ←	Yes	Yes	putative PTS enzyme IIA component FrvA
	044.html		Predicted mutations	RA	4113851	G→A	Yes	H208Y (CAT→TAT)	Yes	fpr ←	Yes	Yes	flavodoxin/ferredoxin‑NADP(+) reductase
	044.html		Predicted mutations	RA	4143377	C→T	Yes	S283L (TCA→TTA)	Yes	frwC →	Yes	Yes	putative PTS enzyme IIC component FrwC
	044.html		Predicted mutations	RA	4161248	G→T	Yes	G61V (GGC→GTC)	Yes	fabR →	Yes	Yes	DNA‑binding transcriptional repressor FabR
	044.html		Predicted mutations	RA	4164123	C→G	Yes	A162G (GCA→GGA)	Yes	btuB →	Yes	Yes	cobalamin/cobinamide outer membrane transporter
	044.html		Predicted mutations	RA	4193996	T→G	Yes	D70A (GAT→GCT)	Yes	thiE ←	Yes	Yes	thiamine phosphate synthase
	044.html		Predicted mutations	RA	4196331	C→G	Yes	intergenic (‑232/+1)	Yes	thiC ← / ← rsd	Yes	Yes	phosphomethylpyrimidine synthase/regulator of sigma D
	044.html		Predicted mutations	RA	4215347	T→A	Yes	intergenic (+138/‑131)	Yes	metA → / → aceB	Yes	Yes	homoserine O‑succinyltransferase/malate synthase A
	044.html		Predicted mutations	RA	4223638	T→C	Yes	intergenic (‑10/‑190)	Yes	iclR ← / → metH	Yes	Yes	DNA‑binding transcriptional repressor IclR/cobalamin‑dependent methionine synthase
	044.html		Predicted mutations	RA	4282332	(A)5→6	Yes	coding (744/1293 nt)	Yes	yjcF ←	Yes	Yes	pentapeptide repeat‑containing protein YjcF
	044.html		Predicted mutations	RA	4293781	2 bp→AT	Yes	coding (239‑240/597 nt)	Yes	nrfG →	Yes	Yes	putative formate‑dependent nitrite reductase complex subunit NrfG
	044.html		Predicted mutations	RA	4296381	+GC	Yes	intergenic (+587/+55)	Yes	gltP → / ← yjcO	Yes	Yes	glutamate/aspartate : H(+) symporter GltP/Sel1 repeat‑containing protein YjcO
	044.html		Predicted mutations	RA	4325644	C→T	Yes	S33N (AGC→AAC)	Yes	yjdN ←	Yes	Yes	conserved protein YjdN
	044.html		Predicted mutations	RA	4358565	G→T	Yes	P18H (CCC→CAC)	Yes	cadA ←	Yes	Yes	lysine decarboxylase 1
	044.html		Predicted mutations	RA	4392997	G→A	Yes	V357V (GTC→GTT)	Yes	queG ←	Yes	Yes	epoxyqueuosine reductase
	044.html		Predicted mutations	RA	4393552	G→A	Yes	F172F (TTC→TTT)	Yes	queG ←	Yes	Yes	epoxyqueuosine reductase
	044.html		Predicted mutations	RA	4396373	C→T	Yes	T103T (ACC→ACT)	Yes	amiB →	Yes	Yes	N‑acetylmuramoyl‑L‑alanine amidase B
	044.html		Predicted mutations	RA	4396772	T→C	Yes	F236F (TTT→TTC)	Yes	amiB →	Yes	Yes	N‑acetylmuramoyl‑L‑alanine amidase B
	044.html		Predicted mutations	RA	4425688	C→A	Yes	H57N (CAC→AAC)	Yes	priB →	Yes	Yes	primosomal replication protein N
	044.html		Predicted mutations	RA	4425696	C→A	Yes	N59K (AAC→AAA)	Yes	priB →	Yes	Yes	primosomal replication protein N
	044.html		Predicted mutations	RA	4510238	T→G	Yes	intergenic (+105/+452)	Yes	yjhV → / ← fecE	Yes	Yes	KpLE2 phage‑like element; putative uncharacterized protein YjhV/ferric citrate ABC transporter ATP binding subunit
	044.html		Predicted mutations	RA	4532409	T→G	Yes	intergenic (‑758/+28)	Yes	sgcX ← / ← yjhP	Yes	Yes	KpLE2 phage‑like element; putative endoglucanase with Zn‑dependent exopeptidase domain/KpLE2 phage‑like element; putative methyltransferase YjhP
	044.html		Predicted mutations	RA	4546601	C→T	Yes	I502I (ATC→ATT)	Yes	fimD →	Yes	Yes	type I fimbriae usher protein
	044.html		Predicted mutations	RA	4636925	G→C	Yes	R77P (CGC→CCC)	Yes	creC →	Yes	Yes	sensory histidine kinase CreC
	044.html		Predicted mutations	RA	4638240	G→A	Yes	L21L (TTG→TTA)	Yes	creD →	Yes	Yes	putative inner membrane protein
	045.html		Predicted mutations	RA	123074	G→A	Yes	A20T (GCG→ACG)	Yes	aceE →	Yes	Yes	pyruvate dehydrogenase E1 component
	045.html		Predicted mutations	RA	246747	G→T	Yes	S12S (TCG→TCT)	Yes	yafL →	Yes	Yes	NlpC/P60 family protein YafL
	045.html		Predicted mutations	MC JC	257908	Δ776 bp	Yes		No	insB9–[crl]	Yes	Yes	insB9, insA9, [crl]
	045.html		Predicted mutations	RA	284535	T→G	Yes	A445A (GCT→GCG)	Yes	yagF →	Yes	Yes	CP4‑6 prophage; D‑xylonate dehydratase
	045.html		Predicted mutations	RA	313543	G→A	Yes	intergenic (‑301/+173)	Yes	ykgR ← / ← ykgP	Yes	Yes	putative membrane protein YkgR/putative oxidoreductase
	045.html		Predicted mutations	RA	382995	C→A	Yes	W314L (TGG→TTG)	Yes	yaiP ←	Yes	Yes	putative glucosyltransferase
	045.html		Predicted mutations	RA	480295	2 bp→AA	Yes	coding (13‑14/219 nt)	Yes	hha ←	Yes	Yes	hemolysin expression modulating protein
	045.html		Predicted mutations	RA	690948	G→A	Yes	V279V (GTC→GTT)	Yes	ybeX ←	Yes	Yes	CorC‑HlyC family protein YbeX
	045.html		Predicted mutations	RA	700038	G→A	Yes	H97Y (CAT→TAT)	Yes	umpH ←	Yes	Yes	UMP phosphatase
	045.html		Predicted mutations	RA	809217	2 bp→AG	Yes	coding (40‑41/1290 nt)	Yes	bioA ←	Yes	Yes	adenosylmethionine‑8‑amino‑7‑oxononanoate aminotransferase
	045.html		Predicted mutations	RA	968837	G→A	Yes	D158N (GAT→AAT)	Yes	lpxK →	Yes	Yes	tetraacyldisaccharide 4'‑kinase
	045.html		Predicted mutations	RA	1040126	G→T	Yes	L277L (CTG→CTT)	Yes	appB →	Yes	Yes	cytochrome bd‑II ubiquinol oxidase subunit II
	045.html		Predicted mutations	RA	1061935	G→A	Yes	S46N (AGC→AAC)	Yes	torD →	Yes	Yes	trimethylamine‑N‑oxide reductase‑specific chaperone
	045.html		Predicted mutations	RA	1069743	C→T	Yes	A33T (GCA→ACA)	Yes	rutG ←	Yes	Yes	pyrimidine:H(+) symporter
	045.html		Predicted mutations	RA	1098620	T→A	Yes	V245V (GTT→GTA)	Yes	ghrA →	Yes	Yes	glyoxylate/hydroxypyruvate reductase A
	045.html		Predicted mutations	RA	1111727	2 bp→TT	Yes	coding (865‑866/2544 nt)	Yes	opgH →	Yes	Yes	osmoregulated periplasmic glucans (OPGs) biosynthesis protein H
	045.html		Predicted mutations	RA	1169836	A→G	Yes	L180P (CTG→CCG)	Yes	ldtC ←	Yes	Yes	L,D‑transpeptidase YcfS
	045.html		Predicted mutations	RA	1189980	A→G	Yes	T156T (ACT→ACC)	Yes	phoP ←	Yes	Yes	DNA‑binding transcriptional dual regulator PhoP
	045.html		Predicted mutations	RA	1196220	C→T	Yes	H366H (CAC→CAT)	Yes	icd →	Yes	Yes	isocitrate dehydrogenase
	045.html		Predicted mutations	RA	1196232	C→T	Yes	T370T (ACC→ACT)	Yes	icd →	Yes	Yes	isocitrate dehydrogenase
	045.html		Predicted mutations	RA	1196245	T→C	Yes	L375L (TTA→CTA)	Yes	icd →	Yes	Yes	isocitrate dehydrogenase
	045.html		Predicted mutations	RA	1196247	A→G	Yes	L375L (TTA→TTG)	Yes	icd →	Yes	Yes	isocitrate dehydrogenase
	045.html		Predicted mutations	RA	1301992	A→T	Yes	N271Y (AAT→TAT)	Yes	oppA →	Yes	Yes	oligopeptide ABC transporter periplasmic binding protein
	045.html		Predicted mutations	RA	1306736	T→G	Yes	S325A (TCC→GCC)	Yes	oppF →	Yes	Yes	murein tripeptide ABC transporter/oligopeptide ABC transporter ATP binding subunit OppF
	045.html		Predicted mutations	RA	1310770	A→G	Yes	H32H (CAT→CAC)	Yes	yciI ←	Yes	Yes	protein YciI
	045.html		Predicted mutations	RA	1337394	A→G	Yes	S522G (AGC→GGC)	Yes	acnA →	Yes	Yes	aconitate hydratase 1
	045.html		Predicted mutations	RA	1357202	C→T	Yes	intergenic (‑92/+221)	Yes	sapA ← / ← ymjA	Yes	Yes	putative periplasmic binding protein SapA/DUF2543 domain‑containing protein YmjA
	045.html		Predicted mutations	RA	1358859	T→C	Yes	Y110C (TAT→TGT)	Yes	puuP ←	Yes	Yes	putrescine:H(+) symporter PuuP
	045.html		Predicted mutations	MC JC	1397239	Δ7,346 bp	Yes	IS5‑mediated	Yes	ynaJ–abgA	Yes	Yes	ynaJ, uspE, fnr, ogt, abgT, abgB, abgA
	045.html		Predicted mutations	RA	1439093	C→T	Yes	M564I (ATG→ATA)	Yes	ydbK ←	Yes	Yes	putative pyruvate‑flavodoxin oxidoreductase
	045.html		Predicted mutations	JC	1619119	(TACTTGCCAGGGCAACTAAT)1→2	No	intergenic (‑211/‑1)	No	marC ← / → marR	No	No	inner membrane protein MarC/DNA‑binding transcriptional repressor MarR
	045.html		Predicted mutations	RA	1643679	A→T	Yes	L209Q (CTG→CAG)	Yes	ydfU ←	Yes	Yes	Qin prophage; protein YdfU
	045.html		Predicted mutations	RA	1652331	T→C	Yes	pseudogene (820/1197 nt)	Yes	intQ →	Yes	Yes	Qin prophage; putative defective integrase
	045.html		Predicted mutations	RA	1721136	C→T	Yes	L38F (CTT→TTT)	Yes	ydhI →	Yes	Yes	DUF1656 domain‑containing protein YdhI
	045.html		Predicted mutations	RA	1776715	A→T	Yes	S377C (AGT→TGT)	Yes	ydiF →	Yes	Yes	putative acetate‑CoA transferase
	045.html		Predicted mutations	RA	1894839	T→C	Yes	L12P (CTC→CCC)	Yes	pabB →	Yes	Yes	aminodeoxychorismate synthase subunit 1
	045.html		Predicted mutations	RA	1964254	A→C	Yes	V266G (GTC→GGC)	Yes	flhA ←	Yes	Yes	flagellar biosynthesis protein FlhA
	045.html		Predicted mutations	RA	2040433	C→A	Yes	A319D (GCC→GAC)	Yes	msrP →	Yes	Yes	periplasmic protein‑L‑methionine sulfoxide reductase catalytic subunit
	045.html		Predicted mutations	RA	2173363	Δ2 bp	Yes	pseudogene (915‑916/1358 nt)	Yes	gatC ←	Yes	Yes	galactitol‑specific PTS enzyme IIC component
	045.html		Predicted mutations	RA	2188087	T→C	Yes	T110A (ACG→GCG)	Yes	yehA ←	Yes	Yes	putative fimbrial adhesin YehA
	045.html		Predicted mutations	RA	2384808	C→T	Yes	K305K (AAG→AAA)	Yes	yfbK ←	Yes	Yes	IPR002035/DUF3520 domain‑containing protein YfbK
	045.html		Predicted mutations	RA	2410419	G→A	Yes	L312L (CTG→TTG)	Yes	yfbS ←	Yes	Yes	putative transporter YfbS
	045.html		Predicted mutations	RA	2484827	C→T	Yes	L152F (CTT→TTT)	Yes	evgS →	Yes	Yes	sensory histidine kinase EvgS
	045.html		Predicted mutations	RA	2564496	G→T	Yes	intergenic (+124/‑27)	Yes	yffR → / → yffS	Yes	Yes	CPZ‑55 prophage; uncharacterized protein YffR/CPZ‑55 prophage; uncharacterized protein YffS
	045.html		Predicted mutations	JC JC	2913392	IS2 (–) +5 bp	Yes	coding (256‑260/2235 nt)	Yes	relA ←	Yes	Yes	GDP/GTP pyrophosphokinase
	045.html		Predicted mutations	RA	3088010	2 bp→TT	Yes	intergenic (+150/‑273)	Yes	metK → / → galP	Yes	Yes	methionine adenosyltransferase/galactose:H(+) symporter
	045.html		Predicted mutations	RA	3161772	T→A	Yes	S300C (AGC→TGC)	Yes	ftsP ←	Yes	Yes	cell division protein required during stress conditions
	045.html		Predicted mutations	RA	3336411	2 bp→AT	Yes	coding (83‑84/1260 nt)	Yes	murA ←	Yes	Yes	UDP‑N‑acetylglucosamine 1‑carboxyvinyltransferase
	045.html		Predicted mutations	RA	3388041	T→G	Yes	T50P (ACG→CCG)	Yes	aaeB ←	Yes	Yes	aromatic carboxylic acid efflux pump subunit AaeB
	045.html		Predicted mutations	RA	3436697	G→A	Yes	E60E (GAG→GAA)	Yes	trkA →	Yes	Yes	NAD‑binding component of Trk potassium transporters
	045.html		Predicted mutations	RA	3560455	+G	Yes	pseudogene (151/758 nt)	Yes	glpR ←	Yes	Yes	DNA‑binding transcriptional repressor GlpR
	045.html		Predicted mutations	RA	3682515	C→T	Yes	M311I (ATG→ATA)	Yes	dctA ←	Yes	Yes	C4 dicarboxylate/orotate:H(+) symporter
	045.html		Predicted mutations	RA	3707947	C→A	Yes	intergenic (‑242/+669)	Yes	dppA ← / ← proK	Yes	Yes	dipeptide ABC transporter periplasmic binding protein/tRNA‑Pro
	045.html		Predicted mutations	RA	3725176	T→G	Yes	E48A (GAG→GCG)	Yes	glyQ ←	Yes	Yes	glycine‑‑tRNA ligase subunit alpha
	045.html		Predicted mutations	RA	3771979	G→T	Yes	intergenic (‑235/‑302)	Yes	yibI ← / → mtlA	Yes	Yes	DUF3302 domain‑containing protein YibI/mannitol‑specific PTS enzyme IICBA component
	045.html		Predicted mutations	RA	3815883	+C	Yes	coding (667/687 nt)	Yes	rph ←	Yes	Yes	truncated RNase PH
	045.html		Predicted mutations	JC	3822651	(CAGGAT)1→2	Yes	coding (252/2109 nt)	Yes	spoT →	Yes	Yes	bifunctional (p)ppGpp synthase/hydrolase SpoT
	045.html		Predicted mutations	RA	3823162	C→T	Yes	H255Y (CAC→TAC)	Yes	spoT →	Yes	Yes	bifunctional (p)ppGpp synthase/hydrolase SpoT
	045.html		Predicted mutations	RA	3869637	C→A	Yes	L87L (CTC→CTA)	Yes	cbrA →	Yes	Yes	colicin M resistance protein
	045.html		Predicted mutations	RA	3878536	G→A	Yes	Y528Y (TAC→TAT)	Yes	gyrB ←	Yes	Yes	DNA gyrase subunit B
	045.html		Predicted mutations	RA	3993531	T→C	Yes	R793R (CGT→CGC)	Yes	cyaA →	Yes	Yes	adenylate cyclase
	045.html		Predicted mutations	RA	3996049	T→A	Yes	L156* (TTG→TAG)	Yes	yigA →	Yes	Yes	conserved protein YigA
	045.html		Predicted mutations	RA	4011802	C→T	Yes	P243S (CCG→TCG)	Yes	bioP →	Yes	Yes	biotin transporter
	045.html		Predicted mutations	RA	4084903	T→G	Yes	N307T (AAC→ACC)	Yes	fdoG ←	Yes	Yes	formate dehydrogenase O subunit alpha
	045.html		Predicted mutations	RA	4091686	A→T	Yes	G227G (GGT→GGA)	Yes	frvB ←	Yes	Yes	putative PTS enzyme IIBC component FrvB
	045.html		Predicted mutations	RA	4092703	A→G	Yes	F41L (TTC→CTC)	Yes	frvA ←	Yes	Yes	putative PTS enzyme IIA component FrvA
	045.html		Predicted mutations	RA	4113851	G→A	Yes	H208Y (CAT→TAT)	Yes	fpr ←	Yes	Yes	flavodoxin/ferredoxin‑NADP(+) reductase
	045.html		Predicted mutations	RA	4143377	C→T	Yes	S283L (TCA→TTA)	Yes	frwC →	Yes	Yes	putative PTS enzyme IIC component FrwC
	045.html		Predicted mutations	RA	4161248	G→T	Yes	G61V (GGC→GTC)	Yes	fabR →	Yes	Yes	DNA‑binding transcriptional repressor FabR
	045.html		Predicted mutations	RA	4164123	C→G	Yes	A162G (GCA→GGA)	Yes	btuB →	Yes	Yes	cobalamin/cobinamide outer membrane transporter
	045.html		Predicted mutations	RA	4193996	T→G	Yes	D70A (GAT→GCT)	Yes	thiE ←	Yes	Yes	thiamine phosphate synthase
	045.html		Predicted mutations	RA	4196331	C→G	Yes	intergenic (‑232/+1)	Yes	thiC ← / ← rsd	Yes	Yes	phosphomethylpyrimidine synthase/regulator of sigma D
	045.html		Predicted mutations	RA	4215347	T→A	Yes	intergenic (+138/‑131)	Yes	metA → / → aceB	Yes	Yes	homoserine O‑succinyltransferase/malate synthase A
	045.html		Predicted mutations	RA	4223638	T→C	Yes	intergenic (‑10/‑190)	Yes	iclR ← / → metH	Yes	Yes	DNA‑binding transcriptional repressor IclR/cobalamin‑dependent methionine synthase
	045.html		Predicted mutations	RA	4282332	(A)5→6	Yes	coding (744/1293 nt)	Yes	yjcF ←	Yes	Yes	pentapeptide repeat‑containing protein YjcF
	045.html		Predicted mutations	RA	4293781	2 bp→AT	Yes	coding (239‑240/597 nt)	Yes	nrfG →	Yes	Yes	putative formate‑dependent nitrite reductase complex subunit NrfG
	045.html		Predicted mutations	RA	4296381	+GC	Yes	intergenic (+587/+55)	Yes	gltP → / ← yjcO	Yes	Yes	glutamate/aspartate : H(+) symporter GltP/Sel1 repeat‑containing protein YjcO
	045.html		Predicted mutations	RA	4325644	C→T	Yes	S33N (AGC→AAC)	Yes	yjdN ←	Yes	Yes	conserved protein YjdN
	045.html		Predicted mutations	RA	4358565	G→T	Yes	P18H (CCC→CAC)	Yes	cadA ←	Yes	Yes	lysine decarboxylase 1
	045.html		Predicted mutations	RA	4392997	G→A	Yes	V357V (GTC→GTT)	Yes	queG ←	Yes	Yes	epoxyqueuosine reductase
	045.html		Predicted mutations	RA	4393552	G→A	Yes	F172F (TTC→TTT)	Yes	queG ←	Yes	Yes	epoxyqueuosine reductase
	045.html		Predicted mutations	RA	4396373	C→T	Yes	T103T (ACC→ACT)	Yes	amiB →	Yes	Yes	N‑acetylmuramoyl‑L‑alanine amidase B
	045.html		Predicted mutations	RA	4396772	T→C	Yes	F236F (TTT→TTC)	Yes	amiB →	Yes	Yes	N‑acetylmuramoyl‑L‑alanine amidase B
	045.html		Predicted mutations	RA	4425688	C→A	Yes	H57N (CAC→AAC)	Yes	priB →	Yes	Yes	primosomal replication protein N
	045.html		Predicted mutations	RA	4425696	C→A	Yes	N59K (AAC→AAA)	Yes	priB →	Yes	Yes	primosomal replication protein N
	045.html		Predicted mutations	RA	4510238	T→G	Yes	intergenic (+105/+452)	Yes	yjhV → / ← fecE	Yes	Yes	KpLE2 phage‑like element; putative uncharacterized protein YjhV/ferric citrate ABC transporter ATP binding subunit
	045.html		Predicted mutations	RA	4532409	T→G	Yes	intergenic (‑758/+28)	Yes	sgcX ← / ← yjhP	Yes	Yes	KpLE2 phage‑like element; putative endoglucanase with Zn‑dependent exopeptidase domain/KpLE2 phage‑like element; putative methyltransferase YjhP
	045.html		Predicted mutations	RA	4546601	C→T	Yes	I502I (ATC→ATT)	Yes	fimD →	Yes	Yes	type I fimbriae usher protein
	045.html		Predicted mutations	RA	4636925	G→C	Yes	R77P (CGC→CCC)	Yes	creC →	Yes	Yes	sensory histidine kinase CreC
	045.html		Predicted mutations	RA	4638240	G→A	Yes	L21L (TTG→TTA)	Yes	creD →	Yes	Yes	putative inner membrane protein
	046.html		Predicted mutations	RA	123074	G→A	Yes	A20T (GCG→ACG)	Yes	aceE →	Yes	Yes	pyruvate dehydrogenase E1 component
	046.html		Predicted mutations	RA	246747	G→T	Yes	S12S (TCG→TCT)	Yes	yafL →	Yes	Yes	NlpC/P60 family protein YafL
	046.html		Predicted mutations	MC JC	257908	Δ776 bp	Yes		No	insB9–[crl]	Yes	Yes	insB9, insA9, [crl]
	046.html		Predicted mutations	RA	284535	T→G	Yes	A445A (GCT→GCG)	Yes	yagF →	Yes	Yes	CP4‑6 prophage; D‑xylonate dehydratase
	046.html		Predicted mutations	RA	313543	G→A	Yes	intergenic (‑301/+173)	Yes	ykgR ← / ← ykgP	Yes	Yes	putative membrane protein YkgR/putative oxidoreductase
	046.html		Predicted mutations	RA	382995	C→A	Yes	W314L (TGG→TTG)	Yes	yaiP ←	Yes	Yes	putative glucosyltransferase
	046.html		Predicted mutations	RA	480295	2 bp→AA	Yes	coding (13‑14/219 nt)	Yes	hha ←	Yes	Yes	hemolysin expression modulating protein
	046.html		Predicted mutations	RA	690948	G→A	Yes	V279V (GTC→GTT)	Yes	ybeX ←	Yes	Yes	CorC‑HlyC family protein YbeX
	046.html		Predicted mutations	RA	700038	G→A	Yes	H97Y (CAT→TAT)	Yes	umpH ←	Yes	Yes	UMP phosphatase
	046.html		Predicted mutations	RA	809217	2 bp→AG	Yes	coding (40‑41/1290 nt)	Yes	bioA ←	Yes	Yes	adenosylmethionine‑8‑amino‑7‑oxononanoate aminotransferase
	046.html		Predicted mutations	RA	968837	G→A	Yes	D158N (GAT→AAT)	Yes	lpxK →	Yes	Yes	tetraacyldisaccharide 4'‑kinase
	046.html		Predicted mutations	RA	1040126	G→T	Yes	L277L (CTG→CTT)	Yes	appB →	Yes	Yes	cytochrome bd‑II ubiquinol oxidase subunit II
	046.html		Predicted mutations	RA	1061935	G→A	Yes	S46N (AGC→AAC)	Yes	torD →	Yes	Yes	trimethylamine‑N‑oxide reductase‑specific chaperone
	046.html		Predicted mutations	RA	1069743	C→T	Yes	A33T (GCA→ACA)	Yes	rutG ←	Yes	Yes	pyrimidine:H(+) symporter
	046.html		Predicted mutations	RA	1098620	T→A	Yes	V245V (GTT→GTA)	Yes	ghrA →	Yes	Yes	glyoxylate/hydroxypyruvate reductase A
	046.html		Predicted mutations	RA	1111727	2 bp→TT	Yes	coding (865‑866/2544 nt)	Yes	opgH →	Yes	Yes	osmoregulated periplasmic glucans (OPGs) biosynthesis protein H
	046.html		Predicted mutations	RA	1169836	A→G	Yes	L180P (CTG→CCG)	Yes	ldtC ←	Yes	Yes	L,D‑transpeptidase YcfS
	046.html		Predicted mutations	RA	1189980	A→G	Yes	T156T (ACT→ACC)	Yes	phoP ←	Yes	Yes	DNA‑binding transcriptional dual regulator PhoP
	046.html		Predicted mutations	RA	1196220	C→T	Yes	H366H (CAC→CAT)	Yes	icd →	Yes	Yes	isocitrate dehydrogenase
	046.html		Predicted mutations	RA	1196232	C→T	Yes	T370T (ACC→ACT)	Yes	icd →	Yes	Yes	isocitrate dehydrogenase
	046.html		Predicted mutations	RA	1196245	T→C	Yes	L375L (TTA→CTA)	Yes	icd →	Yes	Yes	isocitrate dehydrogenase
	046.html		Predicted mutations	RA	1196247	A→G	Yes	L375L (TTA→TTG)	Yes	icd →	Yes	Yes	isocitrate dehydrogenase
	046.html		Predicted mutations	RA	1301992	A→T	Yes	N271Y (AAT→TAT)	Yes	oppA →	Yes	Yes	oligopeptide ABC transporter periplasmic binding protein
	046.html		Predicted mutations	RA	1306736	T→G	Yes	S325A (TCC→GCC)	Yes	oppF →	Yes	Yes	murein tripeptide ABC transporter/oligopeptide ABC transporter ATP binding subunit OppF
	046.html		Predicted mutations	RA	1310770	A→G	Yes	H32H (CAT→CAC)	Yes	yciI ←	Yes	Yes	protein YciI
	046.html		Predicted mutations	RA	1337394	A→G	Yes	S522G (AGC→GGC)	Yes	acnA →	Yes	Yes	aconitate hydratase 1
	046.html		Predicted mutations	RA	1357202	C→T	Yes	intergenic (‑92/+221)	Yes	sapA ← / ← ymjA	Yes	Yes	putative periplasmic binding protein SapA/DUF2543 domain‑containing protein YmjA
	046.html		Predicted mutations	RA	1358859	T→C	Yes	Y110C (TAT→TGT)	Yes	puuP ←	Yes	Yes	putrescine:H(+) symporter PuuP
	046.html		Predicted mutations	MC JC	1397239	Δ7,346 bp	Yes	IS5‑mediated	Yes	ynaJ–abgA	Yes	Yes	ynaJ, uspE, fnr, ogt, abgT, abgB, abgA
	046.html		Predicted mutations	RA	1439093	C→T	Yes	M564I (ATG→ATA)	Yes	ydbK ←	Yes	Yes	putative pyruvate‑flavodoxin oxidoreductase
	046.html		Predicted mutations	RA	1643679	A→T	Yes	L209Q (CTG→CAG)	Yes	ydfU ←	Yes	Yes	Qin prophage; protein YdfU
	046.html		Predicted mutations	RA	1652331	T→C	Yes	pseudogene (820/1197 nt)	Yes	intQ →	Yes	Yes	Qin prophage; putative defective integrase
	046.html		Predicted mutations	RA	1721136	C→T	Yes	L38F (CTT→TTT)	Yes	ydhI →	Yes	Yes	DUF1656 domain‑containing protein YdhI
	046.html		Predicted mutations	RA	1776715	A→T	Yes	S377C (AGT→TGT)	Yes	ydiF →	Yes	Yes	putative acetate‑CoA transferase
	046.html		Predicted mutations	RA	1894839	T→C	Yes	L12P (CTC→CCC)	Yes	pabB →	Yes	Yes	aminodeoxychorismate synthase subunit 1
	046.html		Predicted mutations	RA	1964254	A→C	Yes	V266G (GTC→GGC)	Yes	flhA ←	Yes	Yes	flagellar biosynthesis protein FlhA
	046.html		Predicted mutations	RA	2040433	C→A	Yes	A319D (GCC→GAC)	Yes	msrP →	Yes	Yes	periplasmic protein‑L‑methionine sulfoxide reductase catalytic subunit
	046.html		Predicted mutations	RA	2173363	Δ2 bp	Yes	pseudogene (915‑916/1358 nt)	Yes	gatC ←	Yes	Yes	galactitol‑specific PTS enzyme IIC component
	046.html		Predicted mutations	RA	2188087	T→C	Yes	T110A (ACG→GCG)	Yes	yehA ←	Yes	Yes	putative fimbrial adhesin YehA
	046.html		Predicted mutations	RA	2339161	T→C	Yes	D87G (GAC→GGC)	No	gyrA ←	No	No	DNA gyrase subunit A
	046.html		Predicted mutations	RA	2384808	C→T	Yes	K305K (AAG→AAA)	Yes	yfbK ←	Yes	Yes	IPR002035/DUF3520 domain‑containing protein YfbK
	046.html		Predicted mutations	RA	2410419	G→A	Yes	L312L (CTG→TTG)	Yes	yfbS ←	Yes	Yes	putative transporter YfbS
	046.html		Predicted mutations	RA	2484827	C→T	Yes	L152F (CTT→TTT)	Yes	evgS →	Yes	Yes	sensory histidine kinase EvgS
	046.html		Predicted mutations	RA	2564496	G→T	Yes	intergenic (+124/‑27)	Yes	yffR → / → yffS	Yes	Yes	CPZ‑55 prophage; uncharacterized protein YffR/CPZ‑55 prophage; uncharacterized protein YffS
	046.html		Predicted mutations	JC JC	2913392	IS2 (–) +5 bp	Yes	coding (256‑260/2235 nt)	Yes	relA ←	Yes	Yes	GDP/GTP pyrophosphokinase
	046.html		Predicted mutations	RA	3088010	2 bp→TT	Yes	intergenic (+150/‑273)	Yes	metK → / → galP	Yes	Yes	methionine adenosyltransferase/galactose:H(+) symporter
	046.html		Predicted mutations	RA	3161772	T→A	Yes	S300C (AGC→TGC)	Yes	ftsP ←	Yes	Yes	cell division protein required during stress conditions
	046.html		Predicted mutations	RA	3336411	2 bp→AT	Yes	coding (83‑84/1260 nt)	Yes	murA ←	Yes	Yes	UDP‑N‑acetylglucosamine 1‑carboxyvinyltransferase
	046.html		Predicted mutations	RA	3388041	T→G	Yes	T50P (ACG→CCG)	Yes	aaeB ←	Yes	Yes	aromatic carboxylic acid efflux pump subunit AaeB
	046.html		Predicted mutations	RA	3436697	G→A	Yes	E60E (GAG→GAA)	Yes	trkA →	Yes	Yes	NAD‑binding component of Trk potassium transporters
	046.html		Predicted mutations	RA	3440148	G→T	Yes	N294K (AAC→AAA)	No	rpoA ←	No	No	RNA polymerase subunit alpha
	046.html		Predicted mutations	RA	3560455	+G	Yes	pseudogene (151/758 nt)	Yes	glpR ←	Yes	Yes	DNA‑binding transcriptional repressor GlpR
	046.html		Predicted mutations	RA	3682515	C→T	Yes	M311I (ATG→ATA)	Yes	dctA ←	Yes	Yes	C4 dicarboxylate/orotate:H(+) symporter
	046.html		Predicted mutations	RA	3707947	C→A	Yes	intergenic (‑242/+669)	Yes	dppA ← / ← proK	Yes	Yes	dipeptide ABC transporter periplasmic binding protein/tRNA‑Pro
	046.html		Predicted mutations	RA	3725176	T→G	Yes	E48A (GAG→GCG)	Yes	glyQ ←	Yes	Yes	glycine‑‑tRNA ligase subunit alpha
	046.html		Predicted mutations	RA	3771979	G→T	Yes	intergenic (‑235/‑302)	Yes	yibI ← / → mtlA	Yes	Yes	DUF3302 domain‑containing protein YibI/mannitol‑specific PTS enzyme IICBA component
	046.html		Predicted mutations	RA	3815883	+C	Yes	coding (667/687 nt)	Yes	rph ←	Yes	Yes	truncated RNase PH
	046.html		Predicted mutations	JC	3822651	(CAGGAT)1→2	Yes	coding (252/2109 nt)	Yes	spoT →	Yes	Yes	bifunctional (p)ppGpp synthase/hydrolase SpoT
	046.html		Predicted mutations	RA	3823162	C→T	Yes	H255Y (CAC→TAC)	Yes	spoT →	Yes	Yes	bifunctional (p)ppGpp synthase/hydrolase SpoT
	046.html		Predicted mutations	RA	3869637	C→A	Yes	L87L (CTC→CTA)	Yes	cbrA →	Yes	Yes	colicin M resistance protein
	046.html		Predicted mutations	RA	3878536	G→A	Yes	Y528Y (TAC→TAT)	Yes	gyrB ←	Yes	Yes	DNA gyrase subunit B
	046.html		Predicted mutations	RA	3993531	T→C	Yes	R793R (CGT→CGC)	Yes	cyaA →	Yes	Yes	adenylate cyclase
	046.html		Predicted mutations	RA	3996049	T→A	Yes	L156* (TTG→TAG)	Yes	yigA →	Yes	Yes	conserved protein YigA
	046.html		Predicted mutations	RA	4011802	C→T	Yes	P243S (CCG→TCG)	Yes	bioP →	Yes	Yes	biotin transporter
	046.html		Predicted mutations	RA	4084903	T→G	Yes	N307T (AAC→ACC)	Yes	fdoG ←	Yes	Yes	formate dehydrogenase O subunit alpha
	046.html		Predicted mutations	RA	4091686	A→T	Yes	G227G (GGT→GGA)	Yes	frvB ←	Yes	Yes	putative PTS enzyme IIBC component FrvB
	046.html		Predicted mutations	RA	4092703	A→G	Yes	F41L (TTC→CTC)	Yes	frvA ←	Yes	Yes	putative PTS enzyme IIA component FrvA
	046.html		Predicted mutations	RA	4113851	G→A	Yes	H208Y (CAT→TAT)	Yes	fpr ←	Yes	Yes	flavodoxin/ferredoxin‑NADP(+) reductase
	046.html		Predicted mutations	RA	4143377	C→T	Yes	S283L (TCA→TTA)	Yes	frwC →	Yes	Yes	putative PTS enzyme IIC component FrwC
	046.html		Predicted mutations	RA	4161248	G→T	Yes	G61V (GGC→GTC)	Yes	fabR →	Yes	Yes	DNA‑binding transcriptional repressor FabR
	046.html		Predicted mutations	RA	4164123	C→G	Yes	A162G (GCA→GGA)	Yes	btuB →	Yes	Yes	cobalamin/cobinamide outer membrane transporter
	046.html		Predicted mutations	RA	4193996	T→G	Yes	D70A (GAT→GCT)	Yes	thiE ←	Yes	Yes	thiamine phosphate synthase
	046.html		Predicted mutations	RA	4196331	C→G	Yes	intergenic (‑232/+1)	Yes	thiC ← / ← rsd	Yes	Yes	phosphomethylpyrimidine synthase/regulator of sigma D
	046.html		Predicted mutations	RA	4215347	T→A	Yes	intergenic (+138/‑131)	Yes	metA → / → aceB	Yes	Yes	homoserine O‑succinyltransferase/malate synthase A
	046.html		Predicted mutations	RA	4223638	T→C	Yes	intergenic (‑10/‑190)	Yes	iclR ← / → metH	Yes	Yes	DNA‑binding transcriptional repressor IclR/cobalamin‑dependent methionine synthase
	046.html		Predicted mutations	RA	4259306	C→T	Yes	L24L (CTG→TTG)	No	yjbJ →	No	No	putative stress response protein
	046.html		Predicted mutations	RA	4282332	(A)5→6	Yes	coding (744/1293 nt)	Yes	yjcF ←	Yes	Yes	pentapeptide repeat‑containing protein YjcF
	046.html		Predicted mutations	RA	4293781	2 bp→AT	Yes	coding (239‑240/597 nt)	Yes	nrfG →	Yes	Yes	putative formate‑dependent nitrite reductase complex subunit NrfG
	046.html		Predicted mutations	RA	4296381	+GC	Yes	intergenic (+587/+55)	Yes	gltP → / ← yjcO	Yes	Yes	glutamate/aspartate : H(+) symporter GltP/Sel1 repeat‑containing protein YjcO
	046.html		Predicted mutations	RA	4325644	C→T	Yes	S33N (AGC→AAC)	Yes	yjdN ←	Yes	Yes	conserved protein YjdN
	046.html		Predicted mutations	RA	4358565	G→T	Yes	P18H (CCC→CAC)	Yes	cadA ←	Yes	Yes	lysine decarboxylase 1
	046.html		Predicted mutations	RA	4392997	G→A	Yes	V357V (GTC→GTT)	Yes	queG ←	Yes	Yes	epoxyqueuosine reductase
	046.html		Predicted mutations	RA	4393552	G→A	Yes	F172F (TTC→TTT)	Yes	queG ←	Yes	Yes	epoxyqueuosine reductase
	046.html		Predicted mutations	RA	4396373	C→T	Yes	T103T (ACC→ACT)	Yes	amiB →	Yes	Yes	N‑acetylmuramoyl‑L‑alanine amidase B
	046.html		Predicted mutations	RA	4396772	T→C	Yes	F236F (TTT→TTC)	Yes	amiB →	Yes	Yes	N‑acetylmuramoyl‑L‑alanine amidase B
	046.html		Predicted mutations	RA	4425688	C→A	Yes	H57N (CAC→AAC)	Yes	priB →	Yes	Yes	primosomal replication protein N
	046.html		Predicted mutations	RA	4425696	C→A	Yes	N59K (AAC→AAA)	Yes	priB →	Yes	Yes	primosomal replication protein N
	046.html		Predicted mutations	RA	4510238	T→G	Yes	intergenic (+105/+452)	Yes	yjhV → / ← fecE	Yes	Yes	KpLE2 phage‑like element; putative uncharacterized protein YjhV/ferric citrate ABC transporter ATP binding subunit
	046.html		Predicted mutations	RA	4532409	T→G	Yes	intergenic (‑758/+28)	Yes	sgcX ← / ← yjhP	Yes	Yes	KpLE2 phage‑like element; putative endoglucanase with Zn‑dependent exopeptidase domain/KpLE2 phage‑like element; putative methyltransferase YjhP
	046.html		Predicted mutations	RA	4546601	C→T	Yes	I502I (ATC→ATT)	Yes	fimD →	Yes	Yes	type I fimbriae usher protein
	046.html		Predicted mutations	RA	4636925	G→C	Yes	R77P (CGC→CCC)	Yes	creC →	Yes	Yes	sensory histidine kinase CreC
	046.html		Predicted mutations	RA	4638240	G→A	Yes	L21L (TTG→TTA)	Yes	creD →	Yes	Yes	putative inner membrane protein
	047.html		Predicted mutations	RA	123074	G→A	Yes	A20T (GCG→ACG)	Yes	aceE →	Yes	Yes	pyruvate dehydrogenase E1 component
	047.html		Predicted mutations	RA	246747	G→T	Yes	S12S (TCG→TCT)	Yes	yafL →	Yes	Yes	NlpC/P60 family protein YafL
	047.html		Predicted mutations	MC JC	257908	Δ776 bp	Yes		No	insB9–[crl]	Yes	Yes	insB9, insA9, [crl]
	047.html		Predicted mutations	RA	284535	T→G	Yes	A445A (GCT→GCG)	Yes	yagF →	Yes	Yes	CP4‑6 prophage; D‑xylonate dehydratase
	047.html		Predicted mutations	RA	313543	G→A	Yes	intergenic (‑301/+173)	Yes	ykgR ← / ← ykgP	Yes	Yes	putative membrane protein YkgR/putative oxidoreductase
	047.html		Predicted mutations	RA	382995	C→A	Yes	W314L (TGG→TTG)	Yes	yaiP ←	Yes	Yes	putative glucosyltransferase
	047.html		Predicted mutations	RA	480295	2 bp→AA	Yes	coding (13‑14/219 nt)	Yes	hha ←	Yes	Yes	hemolysin expression modulating protein
	047.html		Predicted mutations	RA	690948	G→A	Yes	V279V (GTC→GTT)	Yes	ybeX ←	Yes	Yes	CorC‑HlyC family protein YbeX
	047.html		Predicted mutations	RA	700038	G→A	Yes	H97Y (CAT→TAT)	Yes	umpH ←	Yes	Yes	UMP phosphatase
	047.html		Predicted mutations	RA	809217	2 bp→AG	Yes	coding (40‑41/1290 nt)	Yes	bioA ←	Yes	Yes	adenosylmethionine‑8‑amino‑7‑oxononanoate aminotransferase
	047.html		Predicted mutations	RA	968837	G→A	Yes	D158N (GAT→AAT)	Yes	lpxK →	Yes	Yes	tetraacyldisaccharide 4'‑kinase
	047.html		Predicted mutations	RA	1040126	G→T	Yes	L277L (CTG→CTT)	Yes	appB →	Yes	Yes	cytochrome bd‑II ubiquinol oxidase subunit II
	047.html		Predicted mutations	RA	1061935	G→A	Yes	S46N (AGC→AAC)	Yes	torD →	Yes	Yes	trimethylamine‑N‑oxide reductase‑specific chaperone
	047.html		Predicted mutations	RA	1069743	C→T	Yes	A33T (GCA→ACA)	Yes	rutG ←	Yes	Yes	pyrimidine:H(+) symporter
	047.html		Predicted mutations	RA	1098620	T→A	Yes	V245V (GTT→GTA)	Yes	ghrA →	Yes	Yes	glyoxylate/hydroxypyruvate reductase A
	047.html		Predicted mutations	RA	1111727	2 bp→TT	Yes	coding (865‑866/2544 nt)	Yes	opgH →	Yes	Yes	osmoregulated periplasmic glucans (OPGs) biosynthesis protein H
	047.html		Predicted mutations	RA	1169836	A→G	Yes	L180P (CTG→CCG)	Yes	ldtC ←	Yes	Yes	L,D‑transpeptidase YcfS
	047.html		Predicted mutations	RA	1189980	A→G	Yes	T156T (ACT→ACC)	Yes	phoP ←	Yes	Yes	DNA‑binding transcriptional dual regulator PhoP
	047.html		Predicted mutations	RA	1196220	C→T	Yes	H366H (CAC→CAT)	Yes	icd →	Yes	Yes	isocitrate dehydrogenase
	047.html		Predicted mutations	RA	1196232	C→T	Yes	T370T (ACC→ACT)	Yes	icd →	Yes	Yes	isocitrate dehydrogenase
	047.html		Predicted mutations	RA	1301992	A→T	Yes	N271Y (AAT→TAT)	Yes	oppA →	Yes	Yes	oligopeptide ABC transporter periplasmic binding protein
	047.html		Predicted mutations	RA	1306736	T→G	Yes	S325A (TCC→GCC)	Yes	oppF →	Yes	Yes	murein tripeptide ABC transporter/oligopeptide ABC transporter ATP binding subunit OppF
	047.html		Predicted mutations	RA	1310770	A→G	Yes	H32H (CAT→CAC)	Yes	yciI ←	Yes	Yes	protein YciI
	047.html		Predicted mutations	RA	1337394	A→G	Yes	S522G (AGC→GGC)	Yes	acnA →	Yes	Yes	aconitate hydratase 1
	047.html		Predicted mutations	RA	1357202	C→T	Yes	intergenic (‑92/+221)	Yes	sapA ← / ← ymjA	Yes	Yes	putative periplasmic binding protein SapA/DUF2543 domain‑containing protein YmjA
	047.html		Predicted mutations	RA	1358859	T→C	Yes	Y110C (TAT→TGT)	Yes	puuP ←	Yes	Yes	putrescine:H(+) symporter PuuP
	047.html		Predicted mutations	MC JC	1397239	Δ7,346 bp	Yes	IS5‑mediated	Yes	ynaJ–abgA	Yes	Yes	ynaJ, uspE, fnr, ogt, abgT, abgB, abgA
	047.html		Predicted mutations	RA	1439093	C→T	Yes	M564I (ATG→ATA)	Yes	ydbK ←	Yes	Yes	putative pyruvate‑flavodoxin oxidoreductase
	047.html		Predicted mutations	JC	1619100	Δ20 bp	No	intergenic (‑192/‑1)	No	marC ← / → marR	No	No	inner membrane protein MarC/DNA‑binding transcriptional repressor MarR
	047.html		Predicted mutations	RA	1643679	A→T	Yes	L209Q (CTG→CAG)	Yes	ydfU ←	Yes	Yes	Qin prophage; protein YdfU
	047.html		Predicted mutations	RA	1652331	T→C	Yes	pseudogene (820/1197 nt)	Yes	intQ →	Yes	Yes	Qin prophage; putative defective integrase
	047.html		Predicted mutations	RA	1721136	C→T	Yes	L38F (CTT→TTT)	Yes	ydhI →	Yes	Yes	DUF1656 domain‑containing protein YdhI
	047.html		Predicted mutations	RA	1776715	A→T	Yes	S377C (AGT→TGT)	Yes	ydiF →	Yes	Yes	putative acetate‑CoA transferase
	047.html		Predicted mutations	RA	1894839	T→C	Yes	L12P (CTC→CCC)	Yes	pabB →	Yes	Yes	aminodeoxychorismate synthase subunit 1
	047.html		Predicted mutations	RA	1964254	A→C	Yes	V266G (GTC→GGC)	Yes	flhA ←	Yes	Yes	flagellar biosynthesis protein FlhA
	047.html		Predicted mutations	RA	2040433	C→A	Yes	A319D (GCC→GAC)	Yes	msrP →	Yes	Yes	periplasmic protein‑L‑methionine sulfoxide reductase catalytic subunit
	047.html		Predicted mutations	RA	2173363	Δ2 bp	Yes	pseudogene (915‑916/1358 nt)	Yes	gatC ←	Yes	Yes	galactitol‑specific PTS enzyme IIC component
	047.html		Predicted mutations	RA	2188087	T→C	Yes	T110A (ACG→GCG)	Yes	yehA ←	Yes	Yes	putative fimbrial adhesin YehA
	047.html		Predicted mutations	RA	2384808	C→T	Yes	K305K (AAG→AAA)	Yes	yfbK ←	Yes	Yes	IPR002035/DUF3520 domain‑containing protein YfbK
	047.html		Predicted mutations	RA	2410419	G→A	Yes	L312L (CTG→TTG)	Yes	yfbS ←	Yes	Yes	putative transporter YfbS
	047.html		Predicted mutations	RA	2484827	C→T	Yes	L152F (CTT→TTT)	Yes	evgS →	Yes	Yes	sensory histidine kinase EvgS
	047.html		Predicted mutations	RA	2564496	G→T	Yes	intergenic (+124/‑27)	Yes	yffR → / → yffS	Yes	Yes	CPZ‑55 prophage; uncharacterized protein YffR/CPZ‑55 prophage; uncharacterized protein YffS
	047.html		Predicted mutations	JC JC	2913392	IS2 (–) +5 bp	Yes	coding (256‑260/2235 nt)	Yes	relA ←	Yes	Yes	GDP/GTP pyrophosphokinase
	047.html		Predicted mutations	RA	3088010	2 bp→TT	Yes	intergenic (+150/‑273)	Yes	metK → / → galP	Yes	Yes	methionine adenosyltransferase/galactose:H(+) symporter
	047.html		Predicted mutations	RA	3161772	T→A	Yes	S300C (AGC→TGC)	Yes	ftsP ←	Yes	Yes	cell division protein required during stress conditions
	047.html		Predicted mutations	RA	3336411	2 bp→AT	Yes	coding (83‑84/1260 nt)	Yes	murA ←	Yes	Yes	UDP‑N‑acetylglucosamine 1‑carboxyvinyltransferase
	047.html		Predicted mutations	RA	3388041	T→G	Yes	T50P (ACG→CCG)	Yes	aaeB ←	Yes	Yes	aromatic carboxylic acid efflux pump subunit AaeB
	047.html		Predicted mutations	RA	3436697	G→A	Yes	E60E (GAG→GAA)	Yes	trkA →	Yes	Yes	NAD‑binding component of Trk potassium transporters
	047.html		Predicted mutations	RA	3560455	+G	Yes	pseudogene (151/758 nt)	Yes	glpR ←	Yes	Yes	DNA‑binding transcriptional repressor GlpR
	047.html		Predicted mutations	RA	3682515	C→T	Yes	M311I (ATG→ATA)	Yes	dctA ←	Yes	Yes	C4 dicarboxylate/orotate:H(+) symporter
	047.html		Predicted mutations	RA	3707947	C→A	Yes	intergenic (‑242/+669)	Yes	dppA ← / ← proK	Yes	Yes	dipeptide ABC transporter periplasmic binding protein/tRNA‑Pro
	047.html		Predicted mutations	RA	3725176	T→G	Yes	E48A (GAG→GCG)	Yes	glyQ ←	Yes	Yes	glycine‑‑tRNA ligase subunit alpha
	047.html		Predicted mutations	RA	3771979	G→T	Yes	intergenic (‑235/‑302)	Yes	yibI ← / → mtlA	Yes	Yes	DUF3302 domain‑containing protein YibI/mannitol‑specific PTS enzyme IICBA component
	047.html		Predicted mutations	RA	3815883	+C	Yes	coding (667/687 nt)	Yes	rph ←	Yes	Yes	truncated RNase PH
	047.html		Predicted mutations	JC	3822651	(CAGGAT)1→2	Yes	coding (252/2109 nt)	Yes	spoT →	Yes	Yes	bifunctional (p)ppGpp synthase/hydrolase SpoT
	047.html		Predicted mutations	RA	3823162	C→T	Yes	H255Y (CAC→TAC)	Yes	spoT →	Yes	Yes	bifunctional (p)ppGpp synthase/hydrolase SpoT
	047.html		Predicted mutations	RA	3869637	C→A	Yes	L87L (CTC→CTA)	Yes	cbrA →	Yes	Yes	colicin M resistance protein
	047.html		Predicted mutations	RA	3878536	G→A	Yes	Y528Y (TAC→TAT)	Yes	gyrB ←	Yes	Yes	DNA gyrase subunit B
	047.html		Predicted mutations	RA	3993531	T→C	Yes	R793R (CGT→CGC)	Yes	cyaA →	Yes	Yes	adenylate cyclase
	047.html		Predicted mutations	RA	3996049	T→A	Yes	L156* (TTG→TAG)	Yes	yigA →	Yes	Yes	conserved protein YigA
	047.html		Predicted mutations	RA	4011802	C→T	Yes	P243S (CCG→TCG)	Yes	bioP →	Yes	Yes	biotin transporter
	047.html		Predicted mutations	RA	4084903	T→G	Yes	N307T (AAC→ACC)	Yes	fdoG ←	Yes	Yes	formate dehydrogenase O subunit alpha
	047.html		Predicted mutations	RA	4091686	A→T	Yes	G227G (GGT→GGA)	Yes	frvB ←	Yes	Yes	putative PTS enzyme IIBC component FrvB
	047.html		Predicted mutations	RA	4092703	A→G	Yes	F41L (TTC→CTC)	Yes	frvA ←	Yes	Yes	putative PTS enzyme IIA component FrvA
	047.html		Predicted mutations	RA	4113851	G→A	Yes	H208Y (CAT→TAT)	Yes	fpr ←	Yes	Yes	flavodoxin/ferredoxin‑NADP(+) reductase
	047.html		Predicted mutations	RA	4143377	C→T	Yes	S283L (TCA→TTA)	Yes	frwC →	Yes	Yes	putative PTS enzyme IIC component FrwC
	047.html		Predicted mutations	RA	4161248	G→T	Yes	G61V (GGC→GTC)	Yes	fabR →	Yes	Yes	DNA‑binding transcriptional repressor FabR
	047.html		Predicted mutations	RA	4164123	C→G	Yes	A162G (GCA→GGA)	Yes	btuB →	Yes	Yes	cobalamin/cobinamide outer membrane transporter
	047.html		Predicted mutations	RA	4193996	T→G	Yes	D70A (GAT→GCT)	Yes	thiE ←	Yes	Yes	thiamine phosphate synthase
	047.html		Predicted mutations	RA	4196331	C→G	Yes	intergenic (‑232/+1)	Yes	thiC ← / ← rsd	Yes	Yes	phosphomethylpyrimidine synthase/regulator of sigma D
	047.html		Predicted mutations	RA	4215347	T→A	Yes	intergenic (+138/‑131)	Yes	metA → / → aceB	Yes	Yes	homoserine O‑succinyltransferase/malate synthase A
	047.html		Predicted mutations	RA	4223638	T→C	Yes	intergenic (‑10/‑190)	Yes	iclR ← / → metH	Yes	Yes	DNA‑binding transcriptional repressor IclR/cobalamin‑dependent methionine synthase
	047.html		Predicted mutations	RA	4282332	(A)5→6	Yes	coding (744/1293 nt)	Yes	yjcF ←	Yes	Yes	pentapeptide repeat‑containing protein YjcF
	047.html		Predicted mutations	RA	4293781	2 bp→AT	Yes	coding (239‑240/597 nt)	Yes	nrfG →	Yes	Yes	putative formate‑dependent nitrite reductase complex subunit NrfG
	047.html		Predicted mutations	RA	4296381	+GC	Yes	intergenic (+587/+55)	Yes	gltP → / ← yjcO	Yes	Yes	glutamate/aspartate : H(+) symporter GltP/Sel1 repeat‑containing protein YjcO
	047.html		Predicted mutations	RA	4325644	C→T	Yes	S33N (AGC→AAC)	Yes	yjdN ←	Yes	Yes	conserved protein YjdN
	047.html		Predicted mutations	RA	4358565	G→T	Yes	P18H (CCC→CAC)	Yes	cadA ←	Yes	Yes	lysine decarboxylase 1
	047.html		Predicted mutations	RA	4392997	G→A	Yes	V357V (GTC→GTT)	Yes	queG ←	Yes	Yes	epoxyqueuosine reductase
	047.html		Predicted mutations	RA	4393552	G→A	Yes	F172F (TTC→TTT)	Yes	queG ←	Yes	Yes	epoxyqueuosine reductase
	047.html		Predicted mutations	RA	4396373	C→T	Yes	T103T (ACC→ACT)	Yes	amiB →	Yes	Yes	N‑acetylmuramoyl‑L‑alanine amidase B
	047.html		Predicted mutations	RA	4396772	T→C	Yes	F236F (TTT→TTC)	Yes	amiB →	Yes	Yes	N‑acetylmuramoyl‑L‑alanine amidase B
	047.html		Predicted mutations	RA	4425688	C→A	Yes	H57N (CAC→AAC)	Yes	priB →	Yes	Yes	primosomal replication protein N
	047.html		Predicted mutations	RA	4425696	C→A	Yes	N59K (AAC→AAA)	Yes	priB →	Yes	Yes	primosomal replication protein N
	047.html		Predicted mutations	RA	4510238	T→G	Yes	intergenic (+105/+452)	Yes	yjhV → / ← fecE	Yes	Yes	KpLE2 phage‑like element; putative uncharacterized protein YjhV/ferric citrate ABC transporter ATP binding subunit
	047.html		Predicted mutations	RA	4532409	T→G	Yes	intergenic (‑758/+28)	Yes	sgcX ← / ← yjhP	Yes	Yes	KpLE2 phage‑like element; putative endoglucanase with Zn‑dependent exopeptidase domain/KpLE2 phage‑like element; putative methyltransferase YjhP
	047.html		Predicted mutations	RA	4546601	C→T	Yes	I502I (ATC→ATT)	Yes	fimD →	Yes	Yes	type I fimbriae usher protein
	047.html		Predicted mutations	RA	4636925	G→C	Yes	R77P (CGC→CCC)	Yes	creC →	Yes	Yes	sensory histidine kinase CreC
	047.html		Predicted mutations	RA	4638240	G→A	Yes	L21L (TTG→TTA)	Yes	creD →	Yes	Yes	putative inner membrane protein
	048.html		Predicted mutations	RA	123074	G→A	Yes	A20T (GCG→ACG)	Yes	aceE →	Yes	Yes	pyruvate dehydrogenase E1 component
	048.html		Predicted mutations	RA	246747	G→T	Yes	S12S (TCG→TCT)	Yes	yafL →	Yes	Yes	NlpC/P60 family protein YafL
	048.html		Predicted mutations	MC JC	257908	Δ776 bp	Yes		No	insB9–[crl]	Yes	Yes	insB9, insA9, [crl]
	048.html		Predicted mutations	RA	284535	T→G	Yes	A445A (GCT→GCG)	Yes	yagF →	Yes	Yes	CP4‑6 prophage; D‑xylonate dehydratase
	048.html		Predicted mutations	RA	313543	G→A	Yes	intergenic (‑301/+173)	Yes	ykgR ← / ← ykgP	Yes	Yes	putative membrane protein YkgR/putative oxidoreductase
	048.html		Predicted mutations	RA	382995	C→A	Yes	W314L (TGG→TTG)	Yes	yaiP ←	Yes	Yes	putative glucosyltransferase
	048.html		Predicted mutations	RA	480295	2 bp→AA	Yes	coding (13‑14/219 nt)	Yes	hha ←	Yes	Yes	hemolysin expression modulating protein
	048.html		Predicted mutations	RA	690948	G→A	Yes	V279V (GTC→GTT)	Yes	ybeX ←	Yes	Yes	CorC‑HlyC family protein YbeX
	048.html		Predicted mutations	RA	700038	G→A	Yes	H97Y (CAT→TAT)	Yes	umpH ←	Yes	Yes	UMP phosphatase
	048.html		Predicted mutations	RA	809217	2 bp→AG	Yes	coding (40‑41/1290 nt)	Yes	bioA ←	Yes	Yes	adenosylmethionine‑8‑amino‑7‑oxononanoate aminotransferase
	048.html		Predicted mutations	RA	968837	G→A	Yes	D158N (GAT→AAT)	Yes	lpxK →	Yes	Yes	tetraacyldisaccharide 4'‑kinase
	048.html		Predicted mutations	RA	1040126	G→T	Yes	L277L (CTG→CTT)	Yes	appB →	Yes	Yes	cytochrome bd‑II ubiquinol oxidase subunit II
	048.html		Predicted mutations	RA	1061935	G→A	Yes	S46N (AGC→AAC)	Yes	torD →	Yes	Yes	trimethylamine‑N‑oxide reductase‑specific chaperone
	048.html		Predicted mutations	RA	1069743	C→T	Yes	A33T (GCA→ACA)	Yes	rutG ←	Yes	Yes	pyrimidine:H(+) symporter
	048.html		Predicted mutations	RA	1098620	T→A	Yes	V245V (GTT→GTA)	Yes	ghrA →	Yes	Yes	glyoxylate/hydroxypyruvate reductase A
	048.html		Predicted mutations	RA	1111727	2 bp→TT	Yes	coding (865‑866/2544 nt)	Yes	opgH →	Yes	Yes	osmoregulated periplasmic glucans (OPGs) biosynthesis protein H
	048.html		Predicted mutations	RA	1169836	A→G	Yes	L180P (CTG→CCG)	Yes	ldtC ←	Yes	Yes	L,D‑transpeptidase YcfS
	048.html		Predicted mutations	RA	1189980	A→G	Yes	T156T (ACT→ACC)	Yes	phoP ←	Yes	Yes	DNA‑binding transcriptional dual regulator PhoP
	048.html		Predicted mutations	RA	1196220	C→T	Yes	H366H (CAC→CAT)	Yes	icd →	Yes	Yes	isocitrate dehydrogenase
	048.html		Predicted mutations	RA	1196232	C→T	Yes	T370T (ACC→ACT)	Yes	icd →	Yes	Yes	isocitrate dehydrogenase
	048.html		Predicted mutations	RA	1196245	T→C	Yes	L375L (TTA→CTA)	Yes	icd →	Yes	Yes	isocitrate dehydrogenase
	048.html		Predicted mutations	RA	1196247	A→G	Yes	L375L (TTA→TTG)	Yes	icd →	Yes	Yes	isocitrate dehydrogenase
	048.html		Predicted mutations	RA	1301992	A→T	Yes	N271Y (AAT→TAT)	Yes	oppA →	Yes	Yes	oligopeptide ABC transporter periplasmic binding protein
	048.html		Predicted mutations	RA	1306736	T→G	Yes	S325A (TCC→GCC)	Yes	oppF →	Yes	Yes	murein tripeptide ABC transporter/oligopeptide ABC transporter ATP binding subunit OppF
	048.html		Predicted mutations	RA	1310770	A→G	Yes	H32H (CAT→CAC)	Yes	yciI ←	Yes	Yes	protein YciI
	048.html		Predicted mutations	RA	1337394	A→G	Yes	S522G (AGC→GGC)	Yes	acnA →	Yes	Yes	aconitate hydratase 1
	048.html		Predicted mutations	RA	1357202	C→T	Yes	intergenic (‑92/+221)	Yes	sapA ← / ← ymjA	Yes	Yes	putative periplasmic binding protein SapA/DUF2543 domain‑containing protein YmjA
	048.html		Predicted mutations	RA	1358859	T→C	Yes	Y110C (TAT→TGT)	Yes	puuP ←	Yes	Yes	putrescine:H(+) symporter PuuP
	048.html		Predicted mutations	RA	1643679	A→T	Yes	L209Q (CTG→CAG)	Yes	ydfU ←	Yes	Yes	Qin prophage; protein YdfU
	048.html		Predicted mutations	RA	1652331	T→C	Yes	pseudogene (820/1197 nt)	Yes	intQ →	Yes	Yes	Qin prophage; putative defective integrase
	048.html		Predicted mutations	RA	1721136	C→T	Yes	L38F (CTT→TTT)	Yes	ydhI →	Yes	Yes	DUF1656 domain‑containing protein YdhI
	048.html		Predicted mutations	RA	1776715	A→T	Yes	S377C (AGT→TGT)	Yes	ydiF →	Yes	Yes	putative acetate‑CoA transferase
	048.html		Predicted mutations	RA	1894839	T→C	Yes	L12P (CTC→CCC)	Yes	pabB →	Yes	Yes	aminodeoxychorismate synthase subunit 1
	048.html		Predicted mutations	RA	1964254	A→C	Yes	V266G (GTC→GGC)	Yes	flhA ←	Yes	Yes	flagellar biosynthesis protein FlhA
	048.html		Predicted mutations	RA	2040433	C→A	Yes	A319D (GCC→GAC)	Yes	msrP →	Yes	Yes	periplasmic protein‑L‑methionine sulfoxide reductase catalytic subunit
	048.html		Predicted mutations	RA	2173363	Δ2 bp	Yes	pseudogene (915‑916/1358 nt)	Yes	gatC ←	Yes	Yes	galactitol‑specific PTS enzyme IIC component
	048.html		Predicted mutations	RA	2188087	T→C	Yes	T110A (ACG→GCG)	Yes	yehA ←	Yes	Yes	putative fimbrial adhesin YehA
	048.html		Predicted mutations	RA	2384808	C→T	Yes	K305K (AAG→AAA)	Yes	yfbK ←	Yes	Yes	IPR002035/DUF3520 domain‑containing protein YfbK
	048.html		Predicted mutations	RA	2410419	G→A	Yes	L312L (CTG→TTG)	Yes	yfbS ←	Yes	Yes	putative transporter YfbS
	048.html		Predicted mutations	RA	2484827	C→T	Yes	L152F (CTT→TTT)	Yes	evgS →	Yes	Yes	sensory histidine kinase EvgS
	048.html		Predicted mutations	RA	2564496	G→T	Yes	intergenic (+124/‑27)	Yes	yffR → / → yffS	Yes	Yes	CPZ‑55 prophage; uncharacterized protein YffR/CPZ‑55 prophage; uncharacterized protein YffS
	048.html		Predicted mutations	JC JC	2913392	IS2 (–) +5 bp	Yes	coding (256‑260/2235 nt)	Yes	relA ←	Yes	Yes	GDP/GTP pyrophosphokinase
	048.html		Predicted mutations	RA	3088010	2 bp→TT	Yes	intergenic (+150/‑273)	Yes	metK → / → galP	Yes	Yes	methionine adenosyltransferase/galactose:H(+) symporter
	048.html		Predicted mutations	RA	3161772	T→A	Yes	S300C (AGC→TGC)	Yes	ftsP ←	Yes	Yes	cell division protein required during stress conditions
	048.html		Predicted mutations	RA	3336411	2 bp→AT	Yes	coding (83‑84/1260 nt)	Yes	murA ←	Yes	Yes	UDP‑N‑acetylglucosamine 1‑carboxyvinyltransferase
	048.html		Predicted mutations	RA	3388041	T→G	Yes	T50P (ACG→CCG)	Yes	aaeB ←	Yes	Yes	aromatic carboxylic acid efflux pump subunit AaeB
	048.html		Predicted mutations	RA	3436697	G→A	Yes	E60E (GAG→GAA)	Yes	trkA →	Yes	Yes	NAD‑binding component of Trk potassium transporters
	048.html		Predicted mutations	RA	3560455	+G	Yes	pseudogene (151/758 nt)	Yes	glpR ←	Yes	Yes	DNA‑binding transcriptional repressor GlpR
	048.html		Predicted mutations	RA	3682515	C→T	Yes	M311I (ATG→ATA)	Yes	dctA ←	Yes	Yes	C4 dicarboxylate/orotate:H(+) symporter
	048.html		Predicted mutations	RA	3707947	C→A	Yes	intergenic (‑242/+669)	Yes	dppA ← / ← proK	Yes	Yes	dipeptide ABC transporter periplasmic binding protein/tRNA‑Pro
	048.html		Predicted mutations	RA	3725176	T→G	Yes	E48A (GAG→GCG)	Yes	glyQ ←	Yes	Yes	glycine‑‑tRNA ligase subunit alpha
	048.html		Predicted mutations	RA	3771979	G→T	Yes	intergenic (‑235/‑302)	Yes	yibI ← / → mtlA	Yes	Yes	DUF3302 domain‑containing protein YibI/mannitol‑specific PTS enzyme IICBA component
	048.html		Predicted mutations	RA	3815883	+C	Yes	coding (667/687 nt)	Yes	rph ←	Yes	Yes	truncated RNase PH
	048.html		Predicted mutations	JC	3822651	(CAGGAT)1→2	Yes	coding (252/2109 nt)	Yes	spoT →	Yes	Yes	bifunctional (p)ppGpp synthase/hydrolase SpoT
	048.html		Predicted mutations	RA	3823162	C→T	Yes	H255Y (CAC→TAC)	Yes	spoT →	Yes	Yes	bifunctional (p)ppGpp synthase/hydrolase SpoT
	048.html		Predicted mutations	RA	3869637	C→A	Yes	L87L (CTC→CTA)	Yes	cbrA →	Yes	Yes	colicin M resistance protein
	048.html		Predicted mutations	RA	3878536	G→A	Yes	Y528Y (TAC→TAT)	Yes	gyrB ←	Yes	Yes	DNA gyrase subunit B
	048.html		Predicted mutations	MC JC	3878682	Δ9 bp	No	coding (1430‑1438/2415 nt)	No	gyrB ←	Yes	No	DNA gyrase subunit B
	048.html		Predicted mutations	RA	3993531	T→C	Yes	R793R (CGT→CGC)	Yes	cyaA →	Yes	Yes	adenylate cyclase
	048.html		Predicted mutations	RA	3996049	T→A	Yes	L156* (TTG→TAG)	Yes	yigA →	Yes	Yes	conserved protein YigA
	048.html		Predicted mutations	RA	4011802	C→T	Yes	P243S (CCG→TCG)	Yes	bioP →	Yes	Yes	biotin transporter
	048.html		Predicted mutations	RA	4084903	T→G	Yes	N307T (AAC→ACC)	Yes	fdoG ←	Yes	Yes	formate dehydrogenase O subunit alpha
	048.html		Predicted mutations	RA	4091686	A→T	Yes	G227G (GGT→GGA)	Yes	frvB ←	Yes	Yes	putative PTS enzyme IIBC component FrvB
	048.html		Predicted mutations	RA	4092703	A→G	Yes	F41L (TTC→CTC)	Yes	frvA ←	Yes	Yes	putative PTS enzyme IIA component FrvA
	048.html		Predicted mutations	RA	4113851	G→A	Yes	H208Y (CAT→TAT)	Yes	fpr ←	Yes	Yes	flavodoxin/ferredoxin‑NADP(+) reductase
	048.html		Predicted mutations	RA	4143377	C→T	Yes	S283L (TCA→TTA)	Yes	frwC →	Yes	Yes	putative PTS enzyme IIC component FrwC
	048.html		Predicted mutations	RA	4161248	G→T	Yes	G61V (GGC→GTC)	Yes	fabR →	Yes	Yes	DNA‑binding transcriptional repressor FabR
	048.html		Predicted mutations	RA	4164123	C→G	Yes	A162G (GCA→GGA)	Yes	btuB →	Yes	Yes	cobalamin/cobinamide outer membrane transporter
	048.html		Predicted mutations	RA	4193996	T→G	Yes	D70A (GAT→GCT)	Yes	thiE ←	Yes	Yes	thiamine phosphate synthase
	048.html		Predicted mutations	RA	4196331	C→G	Yes	intergenic (‑232/+1)	Yes	thiC ← / ← rsd	Yes	Yes	phosphomethylpyrimidine synthase/regulator of sigma D
	048.html		Predicted mutations	RA	4215347	T→A	Yes	intergenic (+138/‑131)	Yes	metA → / → aceB	Yes	Yes	homoserine O‑succinyltransferase/malate synthase A
	048.html		Predicted mutations	RA	4223638	T→C	Yes	intergenic (‑10/‑190)	Yes	iclR ← / → metH	Yes	Yes	DNA‑binding transcriptional repressor IclR/cobalamin‑dependent methionine synthase
	048.html		Predicted mutations	RA	4282332	(A)5→6	Yes	coding (744/1293 nt)	Yes	yjcF ←	Yes	Yes	pentapeptide repeat‑containing protein YjcF
	048.html		Predicted mutations	RA	4293781	2 bp→AT	Yes	coding (239‑240/597 nt)	Yes	nrfG →	Yes	Yes	putative formate‑dependent nitrite reductase complex subunit NrfG
	048.html		Predicted mutations	RA	4296381	+GC	Yes	intergenic (+587/+55)	Yes	gltP → / ← yjcO	Yes	Yes	glutamate/aspartate : H(+) symporter GltP/Sel1 repeat‑containing protein YjcO
	048.html		Predicted mutations	RA	4325644	C→T	Yes	S33N (AGC→AAC)	Yes	yjdN ←	Yes	Yes	conserved protein YjdN
	048.html		Predicted mutations	RA	4358565	G→T	Yes	P18H (CCC→CAC)	Yes	cadA ←	Yes	Yes	lysine decarboxylase 1
	048.html		Predicted mutations	RA	4392997	G→A	Yes	V357V (GTC→GTT)	Yes	queG ←	Yes	Yes	epoxyqueuosine reductase
	048.html		Predicted mutations	RA	4393552	G→A	Yes	F172F (TTC→TTT)	Yes	queG ←	Yes	Yes	epoxyqueuosine reductase
	048.html		Predicted mutations	RA	4396373	C→T	Yes	T103T (ACC→ACT)	Yes	amiB →	Yes	Yes	N‑acetylmuramoyl‑L‑alanine amidase B
	048.html		Predicted mutations	RA	4396772	T→C	Yes	F236F (TTT→TTC)	Yes	amiB →	Yes	Yes	N‑acetylmuramoyl‑L‑alanine amidase B
	048.html		Predicted mutations	RA	4425688	C→A	Yes	H57N (CAC→AAC)	Yes	priB →	Yes	Yes	primosomal replication protein N
	048.html		Predicted mutations	RA	4425696	C→A	Yes	N59K (AAC→AAA)	Yes	priB →	Yes	Yes	primosomal replication protein N
	048.html		Predicted mutations	RA	4510238	T→G	Yes	intergenic (+105/+452)	Yes	yjhV → / ← fecE	Yes	Yes	KpLE2 phage‑like element; putative uncharacterized protein YjhV/ferric citrate ABC transporter ATP binding subunit
	048.html		Predicted mutations	RA	4532409	T→G	Yes	intergenic (‑758/+28)	Yes	sgcX ← / ← yjhP	Yes	Yes	KpLE2 phage‑like element; putative endoglucanase with Zn‑dependent exopeptidase domain/KpLE2 phage‑like element; putative methyltransferase YjhP
	048.html		Predicted mutations	JC JC	4542020	IS5 (–) +4 bp	No	intergenic (+461/‑14)	No	fimB → / → fimE	No	No	regulator for fimA/regulator for fimA
	048.html		Predicted mutations	RA	4546601	C→T	Yes	I502I (ATC→ATT)	Yes	fimD →	Yes	Yes	type I fimbriae usher protein
	048.html		Predicted mutations	RA	4636925	G→C	Yes	R77P (CGC→CCC)	Yes	creC →	Yes	Yes	sensory histidine kinase CreC
	048.html		Predicted mutations	RA	4638240	G→A	Yes	L21L (TTG→TTA)	Yes	creD →	Yes	Yes	putative inner membrane protein
	049.html		Predicted mutations	RA	123074	G→A	Yes	A20T (GCG→ACG)	Yes	aceE →	Yes	Yes	pyruvate dehydrogenase E1 component
	049.html		Predicted mutations	RA	246747	G→T	Yes	S12S (TCG→TCT)	Yes	yafL →	Yes	Yes	NlpC/P60 family protein YafL
	049.html		Predicted mutations	MC JC	257908	Δ776 bp	Yes		No	insB9–[crl]	Yes	Yes	insB9, insA9, [crl]
	049.html		Predicted mutations	RA	284535	T→G	Yes	A445A (GCT→GCG)	Yes	yagF →	Yes	Yes	CP4‑6 prophage; D‑xylonate dehydratase
	049.html		Predicted mutations	RA	313543	G→A	Yes	intergenic (‑301/+173)	Yes	ykgR ← / ← ykgP	Yes	Yes	putative membrane protein YkgR/putative oxidoreductase
	049.html		Predicted mutations	RA	382995	C→A	Yes	W314L (TGG→TTG)	Yes	yaiP ←	Yes	Yes	putative glucosyltransferase
	049.html		Predicted mutations	RA	480295	2 bp→AA	Yes	coding (13‑14/219 nt)	Yes	hha ←	Yes	Yes	hemolysin expression modulating protein
	049.html		Predicted mutations	RA	690948	G→A	Yes	V279V (GTC→GTT)	Yes	ybeX ←	Yes	Yes	CorC‑HlyC family protein YbeX
	049.html		Predicted mutations	RA	700038	G→A	Yes	H97Y (CAT→TAT)	Yes	umpH ←	Yes	Yes	UMP phosphatase
	049.html		Predicted mutations	RA	809217	2 bp→AG	Yes	coding (40‑41/1290 nt)	Yes	bioA ←	Yes	Yes	adenosylmethionine‑8‑amino‑7‑oxononanoate aminotransferase
	049.html		Predicted mutations	RA	968837	G→A	Yes	D158N (GAT→AAT)	Yes	lpxK →	Yes	Yes	tetraacyldisaccharide 4'‑kinase
	049.html		Predicted mutations	RA	1040126	G→T	Yes	L277L (CTG→CTT)	Yes	appB →	Yes	Yes	cytochrome bd‑II ubiquinol oxidase subunit II
	049.html		Predicted mutations	RA	1061935	G→A	Yes	S46N (AGC→AAC)	Yes	torD →	Yes	Yes	trimethylamine‑N‑oxide reductase‑specific chaperone
	049.html		Predicted mutations	RA	1069743	C→T	Yes	A33T (GCA→ACA)	Yes	rutG ←	Yes	Yes	pyrimidine:H(+) symporter
	049.html		Predicted mutations	RA	1098620	T→A	Yes	V245V (GTT→GTA)	Yes	ghrA →	Yes	Yes	glyoxylate/hydroxypyruvate reductase A
	049.html		Predicted mutations	RA	1111727	2 bp→TT	Yes	coding (865‑866/2544 nt)	Yes	opgH →	Yes	Yes	osmoregulated periplasmic glucans (OPGs) biosynthesis protein H
	049.html		Predicted mutations	RA	1169836	A→G	Yes	L180P (CTG→CCG)	Yes	ldtC ←	Yes	Yes	L,D‑transpeptidase YcfS
	049.html		Predicted mutations	RA	1189980	A→G	Yes	T156T (ACT→ACC)	Yes	phoP ←	Yes	Yes	DNA‑binding transcriptional dual regulator PhoP
	049.html		Predicted mutations	RA	1196220	C→T	Yes	H366H (CAC→CAT)	Yes	icd →	Yes	Yes	isocitrate dehydrogenase
	049.html		Predicted mutations	RA	1196232	C→T	Yes	T370T (ACC→ACT)	Yes	icd →	Yes	Yes	isocitrate dehydrogenase
	049.html		Predicted mutations	RA	1196245	T→C	Yes	L375L (TTA→CTA)	Yes	icd →	Yes	Yes	isocitrate dehydrogenase
	049.html		Predicted mutations	RA	1196247	A→G	Yes	L375L (TTA→TTG)	Yes	icd →	Yes	Yes	isocitrate dehydrogenase
	049.html		Predicted mutations	RA	1301992	A→T	Yes	N271Y (AAT→TAT)	Yes	oppA →	Yes	Yes	oligopeptide ABC transporter periplasmic binding protein
	049.html		Predicted mutations	RA	1306736	T→G	Yes	S325A (TCC→GCC)	Yes	oppF →	Yes	Yes	murein tripeptide ABC transporter/oligopeptide ABC transporter ATP binding subunit OppF
	049.html		Predicted mutations	RA	1310770	A→G	Yes	H32H (CAT→CAC)	Yes	yciI ←	Yes	Yes	protein YciI
	049.html		Predicted mutations	RA	1337394	A→G	Yes	S522G (AGC→GGC)	Yes	acnA →	Yes	Yes	aconitate hydratase 1
	049.html		Predicted mutations	RA	1357202	C→T	Yes	intergenic (‑92/+221)	Yes	sapA ← / ← ymjA	Yes	Yes	putative periplasmic binding protein SapA/DUF2543 domain‑containing protein YmjA
	049.html		Predicted mutations	RA	1358859	T→C	Yes	Y110C (TAT→TGT)	Yes	puuP ←	Yes	Yes	putrescine:H(+) symporter PuuP
	049.html		Predicted mutations	MC JC	1397239	Δ7,346 bp	Yes	IS5‑mediated	Yes	ynaJ–abgA	Yes	Yes	ynaJ, uspE, fnr, ogt, abgT, abgB, abgA
	049.html		Predicted mutations	RA	1439093	C→T	Yes	M564I (ATG→ATA)	Yes	ydbK ←	Yes	Yes	putative pyruvate‑flavodoxin oxidoreductase
	049.html		Predicted mutations	RA	1643679	A→T	Yes	L209Q (CTG→CAG)	Yes	ydfU ←	Yes	Yes	Qin prophage; protein YdfU
	049.html		Predicted mutations	RA	1652331	T→C	Yes	pseudogene (820/1197 nt)	Yes	intQ →	Yes	Yes	Qin prophage; putative defective integrase
	049.html		Predicted mutations	RA	1721136	C→T	Yes	L38F (CTT→TTT)	Yes	ydhI →	Yes	Yes	DUF1656 domain‑containing protein YdhI
	049.html		Predicted mutations	RA	1776715	A→T	Yes	S377C (AGT→TGT)	Yes	ydiF →	Yes	Yes	putative acetate‑CoA transferase
	049.html		Predicted mutations	RA	1894839	T→C	Yes	L12P (CTC→CCC)	Yes	pabB →	Yes	Yes	aminodeoxychorismate synthase subunit 1
	049.html		Predicted mutations	RA	1964254	A→C	Yes	V266G (GTC→GGC)	Yes	flhA ←	Yes	Yes	flagellar biosynthesis protein FlhA
	049.html		Predicted mutations	RA	2040433	C→A	Yes	A319D (GCC→GAC)	Yes	msrP →	Yes	Yes	periplasmic protein‑L‑methionine sulfoxide reductase catalytic subunit
	049.html		Predicted mutations	RA	2173363	Δ2 bp	Yes	pseudogene (915‑916/1358 nt)	Yes	gatC ←	Yes	Yes	galactitol‑specific PTS enzyme IIC component
	049.html		Predicted mutations	RA	2188087	T→C	Yes	T110A (ACG→GCG)	Yes	yehA ←	Yes	Yes	putative fimbrial adhesin YehA
	049.html		Predicted mutations	RA	2384808	C→T	Yes	K305K (AAG→AAA)	Yes	yfbK ←	Yes	Yes	IPR002035/DUF3520 domain‑containing protein YfbK
	049.html		Predicted mutations	RA	2410419	G→A	Yes	L312L (CTG→TTG)	Yes	yfbS ←	Yes	Yes	putative transporter YfbS
	049.html		Predicted mutations	RA	2484827	C→T	Yes	L152F (CTT→TTT)	Yes	evgS →	Yes	Yes	sensory histidine kinase EvgS
	049.html		Predicted mutations	RA	2564496	G→T	Yes	intergenic (+124/‑27)	Yes	yffR → / → yffS	Yes	Yes	CPZ‑55 prophage; uncharacterized protein YffR/CPZ‑55 prophage; uncharacterized protein YffS
	049.html		Predicted mutations	JC JC	2913392	IS2 (–) +5 bp	Yes	coding (256‑260/2235 nt)	Yes	relA ←	Yes	Yes	GDP/GTP pyrophosphokinase
	049.html		Predicted mutations	RA	3088010	2 bp→TT	Yes	intergenic (+150/‑273)	Yes	metK → / → galP	Yes	Yes	methionine adenosyltransferase/galactose:H(+) symporter
	049.html		Predicted mutations	RA	3161772	T→A	Yes	S300C (AGC→TGC)	Yes	ftsP ←	Yes	Yes	cell division protein required during stress conditions
	049.html		Predicted mutations	RA	3336411	2 bp→AT	Yes	coding (83‑84/1260 nt)	Yes	murA ←	Yes	Yes	UDP‑N‑acetylglucosamine 1‑carboxyvinyltransferase
	049.html		Predicted mutations	RA	3388041	T→G	Yes	T50P (ACG→CCG)	Yes	aaeB ←	Yes	Yes	aromatic carboxylic acid efflux pump subunit AaeB
	049.html		Predicted mutations	RA	3436697	G→A	Yes	E60E (GAG→GAA)	Yes	trkA →	Yes	Yes	NAD‑binding component of Trk potassium transporters
	049.html		Predicted mutations	RA	3560455	+G	Yes	pseudogene (151/758 nt)	Yes	glpR ←	Yes	Yes	DNA‑binding transcriptional repressor GlpR
	049.html		Predicted mutations	RA	3682515	C→T	Yes	M311I (ATG→ATA)	Yes	dctA ←	Yes	Yes	C4 dicarboxylate/orotate:H(+) symporter
	049.html		Predicted mutations	RA	3707947	C→A	Yes	intergenic (‑242/+669)	Yes	dppA ← / ← proK	Yes	Yes	dipeptide ABC transporter periplasmic binding protein/tRNA‑Pro
	049.html		Predicted mutations	RA	3725176	T→G	Yes	E48A (GAG→GCG)	Yes	glyQ ←	Yes	Yes	glycine‑‑tRNA ligase subunit alpha
	049.html		Predicted mutations	RA	3771979	G→T	Yes	intergenic (‑235/‑302)	Yes	yibI ← / → mtlA	Yes	Yes	DUF3302 domain‑containing protein YibI/mannitol‑specific PTS enzyme IICBA component
	049.html		Predicted mutations	RA	3815883	+C	Yes	coding (667/687 nt)	Yes	rph ←	Yes	Yes	truncated RNase PH
	049.html		Predicted mutations	JC	3822651	(CAGGAT)1→2	Yes	coding (252/2109 nt)	Yes	spoT →	Yes	Yes	bifunctional (p)ppGpp synthase/hydrolase SpoT
	049.html		Predicted mutations	RA	3823162	C→T	Yes	H255Y (CAC→TAC)	Yes	spoT →	Yes	Yes	bifunctional (p)ppGpp synthase/hydrolase SpoT
	049.html		Predicted mutations	RA	3869637	C→A	Yes	L87L (CTC→CTA)	Yes	cbrA →	Yes	Yes	colicin M resistance protein
	049.html		Predicted mutations	RA	3878536	G→A	Yes	Y528Y (TAC→TAT)	Yes	gyrB ←	Yes	Yes	DNA gyrase subunit B
	049.html		Predicted mutations	RA	3993531	T→C	Yes	R793R (CGT→CGC)	Yes	cyaA →	Yes	Yes	adenylate cyclase
	049.html		Predicted mutations	RA	3996049	T→A	Yes	L156* (TTG→TAG)	Yes	yigA →	Yes	Yes	conserved protein YigA
	049.html		Predicted mutations	RA	4011802	C→T	Yes	P243S (CCG→TCG)	Yes	bioP →	Yes	Yes	biotin transporter
	049.html		Predicted mutations	RA	4084903	T→G	Yes	N307T (AAC→ACC)	Yes	fdoG ←	Yes	Yes	formate dehydrogenase O subunit alpha
	049.html		Predicted mutations	RA	4091686	A→T	Yes	G227G (GGT→GGA)	Yes	frvB ←	Yes	Yes	putative PTS enzyme IIBC component FrvB
	049.html		Predicted mutations	RA	4092703	A→G	Yes	F41L (TTC→CTC)	Yes	frvA ←	Yes	Yes	putative PTS enzyme IIA component FrvA
	049.html		Predicted mutations	RA	4113851	G→A	Yes	H208Y (CAT→TAT)	Yes	fpr ←	Yes	Yes	flavodoxin/ferredoxin‑NADP(+) reductase
	049.html		Predicted mutations	RA	4143377	C→T	Yes	S283L (TCA→TTA)	Yes	frwC →	Yes	Yes	putative PTS enzyme IIC component FrwC
	049.html		Predicted mutations	RA	4161248	G→T	Yes	G61V (GGC→GTC)	Yes	fabR →	Yes	Yes	DNA‑binding transcriptional repressor FabR
	049.html		Predicted mutations	RA	4164123	C→G	Yes	A162G (GCA→GGA)	Yes	btuB →	Yes	Yes	cobalamin/cobinamide outer membrane transporter
	049.html		Predicted mutations	RA	4193996	T→G	Yes	D70A (GAT→GCT)	Yes	thiE ←	Yes	Yes	thiamine phosphate synthase
	049.html		Predicted mutations	RA	4196331	C→G	Yes	intergenic (‑232/+1)	Yes	thiC ← / ← rsd	Yes	Yes	phosphomethylpyrimidine synthase/regulator of sigma D
	049.html		Predicted mutations	RA	4215347	T→A	Yes	intergenic (+138/‑131)	Yes	metA → / → aceB	Yes	Yes	homoserine O‑succinyltransferase/malate synthase A
	049.html		Predicted mutations	RA	4223638	T→C	Yes	intergenic (‑10/‑190)	Yes	iclR ← / → metH	Yes	Yes	DNA‑binding transcriptional repressor IclR/cobalamin‑dependent methionine synthase
	049.html		Predicted mutations	RA	4282332	(A)5→6	Yes	coding (744/1293 nt)	Yes	yjcF ←	Yes	Yes	pentapeptide repeat‑containing protein YjcF
	049.html		Predicted mutations	RA	4293781	2 bp→AT	Yes	coding (239‑240/597 nt)	Yes	nrfG →	Yes	Yes	putative formate‑dependent nitrite reductase complex subunit NrfG
	049.html		Predicted mutations	RA	4296381	+GC	Yes	intergenic (+587/+55)	Yes	gltP → / ← yjcO	Yes	Yes	glutamate/aspartate : H(+) symporter GltP/Sel1 repeat‑containing protein YjcO
	049.html		Predicted mutations	RA	4325644	C→T	Yes	S33N (AGC→AAC)	Yes	yjdN ←	Yes	Yes	conserved protein YjdN
	049.html		Predicted mutations	RA	4358565	G→T	Yes	P18H (CCC→CAC)	Yes	cadA ←	Yes	Yes	lysine decarboxylase 1
	049.html		Predicted mutations	RA	4392997	G→A	Yes	V357V (GTC→GTT)	Yes	queG ←	Yes	Yes	epoxyqueuosine reductase
	049.html		Predicted mutations	RA	4393552	G→A	Yes	F172F (TTC→TTT)	Yes	queG ←	Yes	Yes	epoxyqueuosine reductase
	049.html		Predicted mutations	RA	4396373	C→T	Yes	T103T (ACC→ACT)	Yes	amiB →	Yes	Yes	N‑acetylmuramoyl‑L‑alanine amidase B
	049.html		Predicted mutations	RA	4396772	T→C	Yes	F236F (TTT→TTC)	Yes	amiB →	Yes	Yes	N‑acetylmuramoyl‑L‑alanine amidase B
	049.html		Predicted mutations	RA	4425688	C→A	Yes	H57N (CAC→AAC)	Yes	priB →	Yes	Yes	primosomal replication protein N
	049.html		Predicted mutations	RA	4425696	C→A	Yes	N59K (AAC→AAA)	Yes	priB →	Yes	Yes	primosomal replication protein N
	049.html		Predicted mutations	RA	4510238	T→G	Yes	intergenic (+105/+452)	Yes	yjhV → / ← fecE	Yes	Yes	KpLE2 phage‑like element; putative uncharacterized protein YjhV/ferric citrate ABC transporter ATP binding subunit
	049.html		Predicted mutations	RA	4532409	T→G	Yes	intergenic (‑758/+28)	Yes	sgcX ← / ← yjhP	Yes	Yes	KpLE2 phage‑like element; putative endoglucanase with Zn‑dependent exopeptidase domain/KpLE2 phage‑like element; putative methyltransferase YjhP
	049.html		Predicted mutations	RA	4546601	C→T	Yes	I502I (ATC→ATT)	Yes	fimD →	Yes	Yes	type I fimbriae usher protein
	049.html		Predicted mutations	RA	4636925	G→C	Yes	R77P (CGC→CCC)	Yes	creC →	Yes	Yes	sensory histidine kinase CreC
	049.html		Predicted mutations	RA	4638240	G→A	Yes	L21L (TTG→TTA)	Yes	creD →	Yes	Yes	putative inner membrane protein
	050.html		Predicted mutations	RA	123074	G→A	Yes	A20T (GCG→ACG)	Yes	aceE →	Yes	Yes	pyruvate dehydrogenase E1 component
	050.html		Predicted mutations	RA	246747	G→T	Yes	S12S (TCG→TCT)	Yes	yafL →	Yes	Yes	NlpC/P60 family protein YafL
	050.html		Predicted mutations	MC JC	257908	Δ776 bp	Yes		No	insB9–[crl]	Yes	Yes	insB9, insA9, [crl]
	050.html		Predicted mutations	RA	284535	T→G	Yes	A445A (GCT→GCG)	Yes	yagF →	Yes	Yes	CP4‑6 prophage; D‑xylonate dehydratase
	050.html		Predicted mutations	RA	313543	G→A	Yes	intergenic (‑301/+173)	Yes	ykgR ← / ← ykgP	Yes	Yes	putative membrane protein YkgR/putative oxidoreductase
	050.html		Predicted mutations	RA	382995	C→A	Yes	W314L (TGG→TTG)	Yes	yaiP ←	Yes	Yes	putative glucosyltransferase
	050.html		Predicted mutations	RA	480295	2 bp→AA	Yes	coding (13‑14/219 nt)	Yes	hha ←	Yes	Yes	hemolysin expression modulating protein
	050.html		Predicted mutations	RA	690948	G→A	Yes	V279V (GTC→GTT)	Yes	ybeX ←	Yes	Yes	CorC‑HlyC family protein YbeX
	050.html		Predicted mutations	RA	700038	G→A	Yes	H97Y (CAT→TAT)	Yes	umpH ←	Yes	Yes	UMP phosphatase
	050.html		Predicted mutations	RA	809217	2 bp→AG	Yes	coding (40‑41/1290 nt)	Yes	bioA ←	Yes	Yes	adenosylmethionine‑8‑amino‑7‑oxononanoate aminotransferase
	050.html		Predicted mutations	RA	968837	G→A	Yes	D158N (GAT→AAT)	Yes	lpxK →	Yes	Yes	tetraacyldisaccharide 4'‑kinase
	050.html		Predicted mutations	RA	1040126	G→T	Yes	L277L (CTG→CTT)	Yes	appB →	Yes	Yes	cytochrome bd‑II ubiquinol oxidase subunit II
	050.html		Predicted mutations	RA	1061935	G→A	Yes	S46N (AGC→AAC)	Yes	torD →	Yes	Yes	trimethylamine‑N‑oxide reductase‑specific chaperone
	050.html		Predicted mutations	RA	1069743	C→T	Yes	A33T (GCA→ACA)	Yes	rutG ←	Yes	Yes	pyrimidine:H(+) symporter
	050.html		Predicted mutations	RA	1098620	T→A	Yes	V245V (GTT→GTA)	Yes	ghrA →	Yes	Yes	glyoxylate/hydroxypyruvate reductase A
	050.html		Predicted mutations	RA	1111727	2 bp→TT	Yes	coding (865‑866/2544 nt)	Yes	opgH →	Yes	Yes	osmoregulated periplasmic glucans (OPGs) biosynthesis protein H
	050.html		Predicted mutations	RA	1169836	A→G	Yes	L180P (CTG→CCG)	Yes	ldtC ←	Yes	Yes	L,D‑transpeptidase YcfS
	050.html		Predicted mutations	RA	1189980	A→G	Yes	T156T (ACT→ACC)	Yes	phoP ←	Yes	Yes	DNA‑binding transcriptional dual regulator PhoP
	050.html		Predicted mutations	RA	1196220	C→T	Yes	H366H (CAC→CAT)	Yes	icd →	Yes	Yes	isocitrate dehydrogenase
	050.html		Predicted mutations	RA	1196232	C→T	Yes	T370T (ACC→ACT)	Yes	icd →	Yes	Yes	isocitrate dehydrogenase
	050.html		Predicted mutations	RA	1196245	T→C	Yes	L375L (TTA→CTA)	Yes	icd →	Yes	Yes	isocitrate dehydrogenase
	050.html		Predicted mutations	RA	1196247	A→G	Yes	L375L (TTA→TTG)	Yes	icd →	Yes	Yes	isocitrate dehydrogenase
	050.html		Predicted mutations	RA	1301992	A→T	Yes	N271Y (AAT→TAT)	Yes	oppA →	Yes	Yes	oligopeptide ABC transporter periplasmic binding protein
	050.html		Predicted mutations	RA	1306736	T→G	Yes	S325A (TCC→GCC)	Yes	oppF →	Yes	Yes	murein tripeptide ABC transporter/oligopeptide ABC transporter ATP binding subunit OppF
	050.html		Predicted mutations	RA	1310770	A→G	Yes	H32H (CAT→CAC)	Yes	yciI ←	Yes	Yes	protein YciI
	050.html		Predicted mutations	RA	1337394	A→G	Yes	S522G (AGC→GGC)	Yes	acnA →	Yes	Yes	aconitate hydratase 1
	050.html		Predicted mutations	RA	1357202	C→T	Yes	intergenic (‑92/+221)	Yes	sapA ← / ← ymjA	Yes	Yes	putative periplasmic binding protein SapA/DUF2543 domain‑containing protein YmjA
	050.html		Predicted mutations	RA	1358859	T→C	Yes	Y110C (TAT→TGT)	Yes	puuP ←	Yes	Yes	putrescine:H(+) symporter PuuP
	050.html		Predicted mutations	MC JC	1397239	Δ7,346 bp	Yes	IS5‑mediated	Yes	ynaJ–abgA	Yes	Yes	ynaJ, uspE, fnr, ogt, abgT, abgB, abgA
	050.html		Predicted mutations	JC	1424228	Δ9 bp	No	coding (447‑455/1458 nt)	No	trkG →	No	No	Rac prophage; K(+) transporter TrkG
	050.html		Predicted mutations	RA	1439093	C→T	Yes	M564I (ATG→ATA)	Yes	ydbK ←	Yes	Yes	putative pyruvate‑flavodoxin oxidoreductase
	050.html		Predicted mutations	RA	1643679	A→T	Yes	L209Q (CTG→CAG)	Yes	ydfU ←	Yes	Yes	Qin prophage; protein YdfU
	050.html		Predicted mutations	RA	1652331	T→C	Yes	pseudogene (820/1197 nt)	Yes	intQ →	Yes	Yes	Qin prophage; putative defective integrase
	050.html		Predicted mutations	RA	1721136	C→T	Yes	L38F (CTT→TTT)	Yes	ydhI →	Yes	Yes	DUF1656 domain‑containing protein YdhI
	050.html		Predicted mutations	RA	1776715	A→T	Yes	S377C (AGT→TGT)	Yes	ydiF →	Yes	Yes	putative acetate‑CoA transferase
	050.html		Predicted mutations	RA	1894839	T→C	Yes	L12P (CTC→CCC)	Yes	pabB →	Yes	Yes	aminodeoxychorismate synthase subunit 1
	050.html		Predicted mutations	RA	1964254	A→C	Yes	V266G (GTC→GGC)	Yes	flhA ←	Yes	Yes	flagellar biosynthesis protein FlhA
	050.html		Predicted mutations	RA	2040433	C→A	Yes	A319D (GCC→GAC)	Yes	msrP →	Yes	Yes	periplasmic protein‑L‑methionine sulfoxide reductase catalytic subunit
	050.html		Predicted mutations	RA	2173363	Δ2 bp	Yes	pseudogene (915‑916/1358 nt)	Yes	gatC ←	Yes	Yes	galactitol‑specific PTS enzyme IIC component
	050.html		Predicted mutations	RA	2188087	T→C	Yes	T110A (ACG→GCG)	Yes	yehA ←	Yes	Yes	putative fimbrial adhesin YehA
	050.html		Predicted mutations	RA	2384808	C→T	Yes	K305K (AAG→AAA)	Yes	yfbK ←	Yes	Yes	IPR002035/DUF3520 domain‑containing protein YfbK
	050.html		Predicted mutations	RA	2410419	G→A	Yes	L312L (CTG→TTG)	Yes	yfbS ←	Yes	Yes	putative transporter YfbS
	050.html		Predicted mutations	RA	2484827	C→T	Yes	L152F (CTT→TTT)	Yes	evgS →	Yes	Yes	sensory histidine kinase EvgS
	050.html		Predicted mutations	RA	2564496	G→T	Yes	intergenic (+124/‑27)	Yes	yffR → / → yffS	Yes	Yes	CPZ‑55 prophage; uncharacterized protein YffR/CPZ‑55 prophage; uncharacterized protein YffS
	050.html		Predicted mutations	JC JC	2913392	IS2 (–) +5 bp	Yes	coding (256‑260/2235 nt)	Yes	relA ←	Yes	Yes	GDP/GTP pyrophosphokinase
	050.html		Predicted mutations	RA	3088010	2 bp→TT	Yes	intergenic (+150/‑273)	Yes	metK → / → galP	Yes	Yes	methionine adenosyltransferase/galactose:H(+) symporter
	050.html		Predicted mutations	RA	3161772	T→A	Yes	S300C (AGC→TGC)	Yes	ftsP ←	Yes	Yes	cell division protein required during stress conditions
	050.html		Predicted mutations	RA	3336411	2 bp→AT	Yes	coding (83‑84/1260 nt)	Yes	murA ←	Yes	Yes	UDP‑N‑acetylglucosamine 1‑carboxyvinyltransferase
	050.html		Predicted mutations	RA	3388041	T→G	Yes	T50P (ACG→CCG)	Yes	aaeB ←	Yes	Yes	aromatic carboxylic acid efflux pump subunit AaeB
	050.html		Predicted mutations	RA	3436697	G→A	Yes	E60E (GAG→GAA)	Yes	trkA →	Yes	Yes	NAD‑binding component of Trk potassium transporters
	050.html		Predicted mutations	RA	3471482	G→A	Yes	A678V (GCA→GTA)	No	fusA ←	No	No	elongation factor G
	050.html		Predicted mutations	RA	3560455	+G	Yes	pseudogene (151/758 nt)	Yes	glpR ←	Yes	Yes	DNA‑binding transcriptional repressor GlpR
	050.html		Predicted mutations	RA	3682515	C→T	Yes	M311I (ATG→ATA)	Yes	dctA ←	Yes	Yes	C4 dicarboxylate/orotate:H(+) symporter
	050.html		Predicted mutations	RA	3707947	C→A	Yes	intergenic (‑242/+669)	Yes	dppA ← / ← proK	Yes	Yes	dipeptide ABC transporter periplasmic binding protein/tRNA‑Pro
	050.html		Predicted mutations	RA	3725176	T→G	Yes	E48A (GAG→GCG)	Yes	glyQ ←	Yes	Yes	glycine‑‑tRNA ligase subunit alpha
	050.html		Predicted mutations	RA	3771979	G→T	Yes	intergenic (‑235/‑302)	Yes	yibI ← / → mtlA	Yes	Yes	DUF3302 domain‑containing protein YibI/mannitol‑specific PTS enzyme IICBA component
	050.html		Predicted mutations	RA	3815883	+C	Yes	coding (667/687 nt)	Yes	rph ←	Yes	Yes	truncated RNase PH
	050.html		Predicted mutations	JC	3822651	(CAGGAT)1→2	Yes	coding (252/2109 nt)	Yes	spoT →	Yes	Yes	bifunctional (p)ppGpp synthase/hydrolase SpoT
	050.html		Predicted mutations	RA	3823162	C→T	Yes	H255Y (CAC→TAC)	Yes	spoT →	Yes	Yes	bifunctional (p)ppGpp synthase/hydrolase SpoT
	050.html		Predicted mutations	RA	3869637	C→A	Yes	L87L (CTC→CTA)	Yes	cbrA →	Yes	Yes	colicin M resistance protein
	050.html		Predicted mutations	RA	3878536	G→A	Yes	Y528Y (TAC→TAT)	Yes	gyrB ←	Yes	Yes	DNA gyrase subunit B
	050.html		Predicted mutations	RA	3993531	T→C	Yes	R793R (CGT→CGC)	Yes	cyaA →	Yes	Yes	adenylate cyclase
	050.html		Predicted mutations	RA	3996049	T→A	Yes	L156* (TTG→TAG)	Yes	yigA →	Yes	Yes	conserved protein YigA
	050.html		Predicted mutations	RA	4011802	C→T	Yes	P243S (CCG→TCG)	Yes	bioP →	Yes	Yes	biotin transporter
	050.html		Predicted mutations	RA	4084903	T→G	Yes	N307T (AAC→ACC)	Yes	fdoG ←	Yes	Yes	formate dehydrogenase O subunit alpha
	050.html		Predicted mutations	RA	4091686	A→T	Yes	G227G (GGT→GGA)	Yes	frvB ←	Yes	Yes	putative PTS enzyme IIBC component FrvB
	050.html		Predicted mutations	RA	4092703	A→G	Yes	F41L (TTC→CTC)	Yes	frvA ←	Yes	Yes	putative PTS enzyme IIA component FrvA
	050.html		Predicted mutations	RA	4113851	G→A	Yes	H208Y (CAT→TAT)	Yes	fpr ←	Yes	Yes	flavodoxin/ferredoxin‑NADP(+) reductase
	050.html		Predicted mutations	RA	4143377	C→T	Yes	S283L (TCA→TTA)	Yes	frwC →	Yes	Yes	putative PTS enzyme IIC component FrwC
	050.html		Predicted mutations	RA	4161248	G→T	Yes	G61V (GGC→GTC)	Yes	fabR →	Yes	Yes	DNA‑binding transcriptional repressor FabR
	050.html		Predicted mutations	RA	4164123	C→G	Yes	A162G (GCA→GGA)	Yes	btuB →	Yes	Yes	cobalamin/cobinamide outer membrane transporter
	050.html		Predicted mutations	RA	4193996	T→G	Yes	D70A (GAT→GCT)	Yes	thiE ←	Yes	Yes	thiamine phosphate synthase
	050.html		Predicted mutations	RA	4196331	C→G	Yes	intergenic (‑232/+1)	Yes	thiC ← / ← rsd	Yes	Yes	phosphomethylpyrimidine synthase/regulator of sigma D
	050.html		Predicted mutations	RA	4215347	T→A	Yes	intergenic (+138/‑131)	Yes	metA → / → aceB	Yes	Yes	homoserine O‑succinyltransferase/malate synthase A
	050.html		Predicted mutations	RA	4223638	T→C	Yes	intergenic (‑10/‑190)	Yes	iclR ← / → metH	Yes	Yes	DNA‑binding transcriptional repressor IclR/cobalamin‑dependent methionine synthase
	050.html		Predicted mutations	RA	4282332	(A)5→6	Yes	coding (744/1293 nt)	Yes	yjcF ←	Yes	Yes	pentapeptide repeat‑containing protein YjcF
	050.html		Predicted mutations	RA	4293781	2 bp→AT	Yes	coding (239‑240/597 nt)	Yes	nrfG →	Yes	Yes	putative formate‑dependent nitrite reductase complex subunit NrfG
	050.html		Predicted mutations	RA	4296381	+GC	Yes	intergenic (+587/+55)	Yes	gltP → / ← yjcO	Yes	Yes	glutamate/aspartate : H(+) symporter GltP/Sel1 repeat‑containing protein YjcO
	050.html		Predicted mutations	RA	4325644	C→T	Yes	S33N (AGC→AAC)	Yes	yjdN ←	Yes	Yes	conserved protein YjdN
	050.html		Predicted mutations	RA	4358565	G→T	Yes	P18H (CCC→CAC)	Yes	cadA ←	Yes	Yes	lysine decarboxylase 1
	050.html		Predicted mutations	RA	4392997	G→A	Yes	V357V (GTC→GTT)	Yes	queG ←	Yes	Yes	epoxyqueuosine reductase
	050.html		Predicted mutations	RA	4393552	G→A	Yes	F172F (TTC→TTT)	Yes	queG ←	Yes	Yes	epoxyqueuosine reductase
	050.html		Predicted mutations	RA	4396373	C→T	Yes	T103T (ACC→ACT)	Yes	amiB →	Yes	Yes	N‑acetylmuramoyl‑L‑alanine amidase B
	050.html		Predicted mutations	RA	4396772	T→C	Yes	F236F (TTT→TTC)	Yes	amiB →	Yes	Yes	N‑acetylmuramoyl‑L‑alanine amidase B
	050.html		Predicted mutations	RA	4425688	C→A	Yes	H57N (CAC→AAC)	Yes	priB →	Yes	Yes	primosomal replication protein N
	050.html		Predicted mutations	RA	4425696	C→A	Yes	N59K (AAC→AAA)	Yes	priB →	Yes	Yes	primosomal replication protein N
	050.html		Predicted mutations	RA	4510238	T→G	Yes	intergenic (+105/+452)	Yes	yjhV → / ← fecE	Yes	Yes	KpLE2 phage‑like element; putative uncharacterized protein YjhV/ferric citrate ABC transporter ATP binding subunit
	050.html		Predicted mutations	RA	4532409	T→G	Yes	intergenic (‑758/+28)	Yes	sgcX ← / ← yjhP	Yes	Yes	KpLE2 phage‑like element; putative endoglucanase with Zn‑dependent exopeptidase domain/KpLE2 phage‑like element; putative methyltransferase YjhP
	050.html		Predicted mutations	RA	4546601	C→T	Yes	I502I (ATC→ATT)	Yes	fimD →	Yes	Yes	type I fimbriae usher protein
	050.html		Predicted mutations	RA	4636925	G→C	Yes	R77P (CGC→CCC)	Yes	creC →	Yes	Yes	sensory histidine kinase CreC
	050.html		Predicted mutations	RA	4638240	G→A	Yes	L21L (TTG→TTA)	Yes	creD →	Yes	Yes	putative inner membrane protein
	051.html		Predicted mutations	RA	123074	G→A	Yes	A20T (GCG→ACG)	Yes	aceE →	Yes	Yes	pyruvate dehydrogenase E1 component
	051.html		Predicted mutations	RA	246747	G→T	Yes	S12S (TCG→TCT)	Yes	yafL →	Yes	Yes	NlpC/P60 family protein YafL
	051.html		Predicted mutations	MC JC	257908	Δ776 bp	Yes		No	insB9–[crl]	Yes	Yes	insB9, insA9, [crl]
	051.html		Predicted mutations	RA	284535	T→G	Yes	A445A (GCT→GCG)	Yes	yagF →	Yes	Yes	CP4‑6 prophage; D‑xylonate dehydratase
	051.html		Predicted mutations	RA	313543	G→A	Yes	intergenic (‑301/+173)	Yes	ykgR ← / ← ykgP	Yes	Yes	putative membrane protein YkgR/putative oxidoreductase
	051.html		Predicted mutations	RA	382995	C→A	Yes	W314L (TGG→TTG)	Yes	yaiP ←	Yes	Yes	putative glucosyltransferase
	051.html		Predicted mutations	RA	480295	2 bp→AA	Yes	coding (13‑14/219 nt)	Yes	hha ←	Yes	Yes	hemolysin expression modulating protein
	051.html		Predicted mutations	RA	690948	G→A	Yes	V279V (GTC→GTT)	Yes	ybeX ←	Yes	Yes	CorC‑HlyC family protein YbeX
	051.html		Predicted mutations	RA	700038	G→A	Yes	H97Y (CAT→TAT)	Yes	umpH ←	Yes	Yes	UMP phosphatase
	051.html		Predicted mutations	RA	809217	2 bp→AG	Yes	coding (40‑41/1290 nt)	Yes	bioA ←	Yes	Yes	adenosylmethionine‑8‑amino‑7‑oxononanoate aminotransferase
	051.html		Predicted mutations	RA	968837	G→A	Yes	D158N (GAT→AAT)	Yes	lpxK →	Yes	Yes	tetraacyldisaccharide 4'‑kinase
	051.html		Predicted mutations	RA	1040126	G→T	Yes	L277L (CTG→CTT)	Yes	appB →	Yes	Yes	cytochrome bd‑II ubiquinol oxidase subunit II
	051.html		Predicted mutations	RA	1061935	G→A	Yes	S46N (AGC→AAC)	Yes	torD →	Yes	Yes	trimethylamine‑N‑oxide reductase‑specific chaperone
	051.html		Predicted mutations	RA	1069743	C→T	Yes	A33T (GCA→ACA)	Yes	rutG ←	Yes	Yes	pyrimidine:H(+) symporter
	051.html		Predicted mutations	RA	1098620	T→A	Yes	V245V (GTT→GTA)	Yes	ghrA →	Yes	Yes	glyoxylate/hydroxypyruvate reductase A
	051.html		Predicted mutations	RA	1111727	2 bp→TT	Yes	coding (865‑866/2544 nt)	Yes	opgH →	Yes	Yes	osmoregulated periplasmic glucans (OPGs) biosynthesis protein H
	051.html		Predicted mutations	RA	1169836	A→G	Yes	L180P (CTG→CCG)	Yes	ldtC ←	Yes	Yes	L,D‑transpeptidase YcfS
	051.html		Predicted mutations	RA	1189980	A→G	Yes	T156T (ACT→ACC)	Yes	phoP ←	Yes	Yes	DNA‑binding transcriptional dual regulator PhoP
	051.html		Predicted mutations	RA	1196220	C→T	Yes	H366H (CAC→CAT)	Yes	icd →	Yes	Yes	isocitrate dehydrogenase
	051.html		Predicted mutations	RA	1196232	C→T	Yes	T370T (ACC→ACT)	Yes	icd →	Yes	Yes	isocitrate dehydrogenase
	051.html		Predicted mutations	RA	1196245	T→C	Yes	L375L (TTA→CTA)	Yes	icd →	Yes	Yes	isocitrate dehydrogenase
	051.html		Predicted mutations	RA	1196247	A→G	Yes	L375L (TTA→TTG)	Yes	icd →	Yes	Yes	isocitrate dehydrogenase
	051.html		Predicted mutations	RA	1301992	A→T	Yes	N271Y (AAT→TAT)	Yes	oppA →	Yes	Yes	oligopeptide ABC transporter periplasmic binding protein
	051.html		Predicted mutations	RA	1306736	T→G	Yes	S325A (TCC→GCC)	Yes	oppF →	Yes	Yes	murein tripeptide ABC transporter/oligopeptide ABC transporter ATP binding subunit OppF
	051.html		Predicted mutations	RA	1310770	A→G	Yes	H32H (CAT→CAC)	Yes	yciI ←	Yes	Yes	protein YciI
	051.html		Predicted mutations	RA	1337394	A→G	Yes	S522G (AGC→GGC)	Yes	acnA →	Yes	Yes	aconitate hydratase 1
	051.html		Predicted mutations	RA	1357202	C→T	Yes	intergenic (‑92/+221)	Yes	sapA ← / ← ymjA	Yes	Yes	putative periplasmic binding protein SapA/DUF2543 domain‑containing protein YmjA
	051.html		Predicted mutations	RA	1358859	T→C	Yes	Y110C (TAT→TGT)	Yes	puuP ←	Yes	Yes	putrescine:H(+) symporter PuuP
	051.html		Predicted mutations	MC JC	1397239	Δ7,346 bp	Yes	IS5‑mediated	Yes	ynaJ–abgA	Yes	Yes	ynaJ, uspE, fnr, ogt, abgT, abgB, abgA
	051.html		Predicted mutations	RA	1439093	C→T	Yes	M564I (ATG→ATA)	Yes	ydbK ←	Yes	Yes	putative pyruvate‑flavodoxin oxidoreductase
	051.html		Predicted mutations	RA	1643679	A→T	Yes	L209Q (CTG→CAG)	Yes	ydfU ←	Yes	Yes	Qin prophage; protein YdfU
	051.html		Predicted mutations	RA	1652331	T→C	Yes	pseudogene (820/1197 nt)	Yes	intQ →	Yes	Yes	Qin prophage; putative defective integrase
	051.html		Predicted mutations	RA	1721136	C→T	Yes	L38F (CTT→TTT)	Yes	ydhI →	Yes	Yes	DUF1656 domain‑containing protein YdhI
	051.html		Predicted mutations	RA	1776715	A→T	Yes	S377C (AGT→TGT)	Yes	ydiF →	Yes	Yes	putative acetate‑CoA transferase
	051.html		Predicted mutations	RA	1894839	T→C	Yes	L12P (CTC→CCC)	Yes	pabB →	Yes	Yes	aminodeoxychorismate synthase subunit 1
	051.html		Predicted mutations	RA	1964254	A→C	Yes	V266G (GTC→GGC)	Yes	flhA ←	Yes	Yes	flagellar biosynthesis protein FlhA
	051.html		Predicted mutations	RA	2040433	C→A	Yes	A319D (GCC→GAC)	Yes	msrP →	Yes	Yes	periplasmic protein‑L‑methionine sulfoxide reductase catalytic subunit
	051.html		Predicted mutations	RA	2173363	Δ2 bp	Yes	pseudogene (915‑916/1358 nt)	Yes	gatC ←	Yes	Yes	galactitol‑specific PTS enzyme IIC component
	051.html		Predicted mutations	RA	2188087	T→C	Yes	T110A (ACG→GCG)	Yes	yehA ←	Yes	Yes	putative fimbrial adhesin YehA
	051.html		Predicted mutations	RA	2384808	C→T	Yes	K305K (AAG→AAA)	Yes	yfbK ←	Yes	Yes	IPR002035/DUF3520 domain‑containing protein YfbK
	051.html		Predicted mutations	RA	2410419	G→A	Yes	L312L (CTG→TTG)	Yes	yfbS ←	Yes	Yes	putative transporter YfbS
	051.html		Predicted mutations	RA	2484827	C→T	Yes	L152F (CTT→TTT)	Yes	evgS →	Yes	Yes	sensory histidine kinase EvgS
	051.html		Predicted mutations	RA	2564496	G→T	Yes	intergenic (+124/‑27)	Yes	yffR → / → yffS	Yes	Yes	CPZ‑55 prophage; uncharacterized protein YffR/CPZ‑55 prophage; uncharacterized protein YffS
	051.html		Predicted mutations	JC JC	2913392	IS2 (–) +5 bp	Yes	coding (256‑260/2235 nt)	Yes	relA ←	Yes	Yes	GDP/GTP pyrophosphokinase
	051.html		Predicted mutations	RA	3088010	2 bp→TT	Yes	intergenic (+150/‑273)	Yes	metK → / → galP	Yes	Yes	methionine adenosyltransferase/galactose:H(+) symporter
	051.html		Predicted mutations	RA	3161772	T→A	Yes	S300C (AGC→TGC)	Yes	ftsP ←	Yes	Yes	cell division protein required during stress conditions
	051.html		Predicted mutations	RA	3336411	2 bp→AT	Yes	coding (83‑84/1260 nt)	Yes	murA ←	Yes	Yes	UDP‑N‑acetylglucosamine 1‑carboxyvinyltransferase
	051.html		Predicted mutations	RA	3388041	T→G	Yes	T50P (ACG→CCG)	Yes	aaeB ←	Yes	Yes	aromatic carboxylic acid efflux pump subunit AaeB
	051.html		Predicted mutations	RA	3436697	G→A	Yes	E60E (GAG→GAA)	Yes	trkA →	Yes	Yes	NAD‑binding component of Trk potassium transporters
	051.html		Predicted mutations	RA	3560455	+G	Yes	pseudogene (151/758 nt)	Yes	glpR ←	Yes	Yes	DNA‑binding transcriptional repressor GlpR
	051.html		Predicted mutations	RA	3682515	C→T	Yes	M311I (ATG→ATA)	Yes	dctA ←	Yes	Yes	C4 dicarboxylate/orotate:H(+) symporter
	051.html		Predicted mutations	RA	3707947	C→A	Yes	intergenic (‑242/+669)	Yes	dppA ← / ← proK	Yes	Yes	dipeptide ABC transporter periplasmic binding protein/tRNA‑Pro
	051.html		Predicted mutations	RA	3725176	T→G	Yes	E48A (GAG→GCG)	Yes	glyQ ←	Yes	Yes	glycine‑‑tRNA ligase subunit alpha
	051.html		Predicted mutations	RA	3771979	G→T	Yes	intergenic (‑235/‑302)	Yes	yibI ← / → mtlA	Yes	Yes	DUF3302 domain‑containing protein YibI/mannitol‑specific PTS enzyme IICBA component
	051.html		Predicted mutations	RA	3815883	+C	Yes	coding (667/687 nt)	Yes	rph ←	Yes	Yes	truncated RNase PH
	051.html		Predicted mutations	JC	3822651	(CAGGAT)1→2	Yes	coding (252/2109 nt)	Yes	spoT →	Yes	Yes	bifunctional (p)ppGpp synthase/hydrolase SpoT
	051.html		Predicted mutations	RA	3823162	C→T	Yes	H255Y (CAC→TAC)	Yes	spoT →	Yes	Yes	bifunctional (p)ppGpp synthase/hydrolase SpoT
	051.html		Predicted mutations	RA	3869637	C→A	Yes	L87L (CTC→CTA)	Yes	cbrA →	Yes	Yes	colicin M resistance protein
	051.html		Predicted mutations	RA	3878536	G→A	Yes	Y528Y (TAC→TAT)	Yes	gyrB ←	Yes	Yes	DNA gyrase subunit B
	051.html		Predicted mutations	RA	3993531	T→C	Yes	R793R (CGT→CGC)	Yes	cyaA →	Yes	Yes	adenylate cyclase
	051.html		Predicted mutations	RA	3996049	T→A	Yes	L156* (TTG→TAG)	Yes	yigA →	Yes	Yes	conserved protein YigA
	051.html		Predicted mutations	RA	4011802	C→T	Yes	P243S (CCG→TCG)	Yes	bioP →	Yes	Yes	biotin transporter
	051.html		Predicted mutations	RA	4084903	T→G	Yes	N307T (AAC→ACC)	Yes	fdoG ←	Yes	Yes	formate dehydrogenase O subunit alpha
	051.html		Predicted mutations	RA	4091686	A→T	Yes	G227G (GGT→GGA)	Yes	frvB ←	Yes	Yes	putative PTS enzyme IIBC component FrvB
	051.html		Predicted mutations	RA	4092703	A→G	Yes	F41L (TTC→CTC)	Yes	frvA ←	Yes	Yes	putative PTS enzyme IIA component FrvA
	051.html		Predicted mutations	RA	4104624	G→A	Yes	P118S (CCG→TCG)	No	cpxA ←	No	No	sensory histidine kinase CpxA
	051.html		Predicted mutations	RA	4113851	G→A	Yes	H208Y (CAT→TAT)	Yes	fpr ←	Yes	Yes	flavodoxin/ferredoxin‑NADP(+) reductase
	051.html		Predicted mutations	RA	4143377	C→T	Yes	S283L (TCA→TTA)	Yes	frwC →	Yes	Yes	putative PTS enzyme IIC component FrwC
	051.html		Predicted mutations	RA	4161248	G→T	Yes	G61V (GGC→GTC)	Yes	fabR →	Yes	Yes	DNA‑binding transcriptional repressor FabR
	051.html		Predicted mutations	RA	4164123	C→G	Yes	A162G (GCA→GGA)	Yes	btuB →	Yes	Yes	cobalamin/cobinamide outer membrane transporter
	051.html		Predicted mutations	RA	4193996	T→G	Yes	D70A (GAT→GCT)	Yes	thiE ←	Yes	Yes	thiamine phosphate synthase
	051.html		Predicted mutations	RA	4196331	C→G	Yes	intergenic (‑232/+1)	Yes	thiC ← / ← rsd	Yes	Yes	phosphomethylpyrimidine synthase/regulator of sigma D
	051.html		Predicted mutations	RA	4215347	T→A	Yes	intergenic (+138/‑131)	Yes	metA → / → aceB	Yes	Yes	homoserine O‑succinyltransferase/malate synthase A
	051.html		Predicted mutations	RA	4223638	T→C	Yes	intergenic (‑10/‑190)	Yes	iclR ← / → metH	Yes	Yes	DNA‑binding transcriptional repressor IclR/cobalamin‑dependent methionine synthase
	051.html		Predicted mutations	RA	4282332	(A)5→6	Yes	coding (744/1293 nt)	Yes	yjcF ←	Yes	Yes	pentapeptide repeat‑containing protein YjcF
	051.html		Predicted mutations	RA	4293781	2 bp→AT	Yes	coding (239‑240/597 nt)	Yes	nrfG →	Yes	Yes	putative formate‑dependent nitrite reductase complex subunit NrfG
	051.html		Predicted mutations	RA	4296381	+GC	Yes	intergenic (+587/+55)	Yes	gltP → / ← yjcO	Yes	Yes	glutamate/aspartate : H(+) symporter GltP/Sel1 repeat‑containing protein YjcO
	051.html		Predicted mutations	RA	4325644	C→T	Yes	S33N (AGC→AAC)	Yes	yjdN ←	Yes	Yes	conserved protein YjdN
	051.html		Predicted mutations	RA	4358565	G→T	Yes	P18H (CCC→CAC)	Yes	cadA ←	Yes	Yes	lysine decarboxylase 1
	051.html		Predicted mutations	RA	4392997	G→A	Yes	V357V (GTC→GTT)	Yes	queG ←	Yes	Yes	epoxyqueuosine reductase
	051.html		Predicted mutations	RA	4393552	G→A	Yes	F172F (TTC→TTT)	Yes	queG ←	Yes	Yes	epoxyqueuosine reductase
	051.html		Predicted mutations	RA	4396373	C→T	Yes	T103T (ACC→ACT)	Yes	amiB →	Yes	Yes	N‑acetylmuramoyl‑L‑alanine amidase B
	051.html		Predicted mutations	RA	4396772	T→C	Yes	F236F (TTT→TTC)	Yes	amiB →	Yes	Yes	N‑acetylmuramoyl‑L‑alanine amidase B
	051.html		Predicted mutations	RA	4425688	C→A	Yes	H57N (CAC→AAC)	Yes	priB →	Yes	Yes	primosomal replication protein N
	051.html		Predicted mutations	RA	4425696	C→A	Yes	N59K (AAC→AAA)	Yes	priB →	Yes	Yes	primosomal replication protein N
	051.html		Predicted mutations	RA	4510238	T→G	Yes	intergenic (+105/+452)	Yes	yjhV → / ← fecE	Yes	Yes	KpLE2 phage‑like element; putative uncharacterized protein YjhV/ferric citrate ABC transporter ATP binding subunit
	051.html		Predicted mutations	RA	4532409	T→G	Yes	intergenic (‑758/+28)	Yes	sgcX ← / ← yjhP	Yes	Yes	KpLE2 phage‑like element; putative endoglucanase with Zn‑dependent exopeptidase domain/KpLE2 phage‑like element; putative methyltransferase YjhP
	051.html		Predicted mutations	RA	4546601	C→T	Yes	I502I (ATC→ATT)	Yes	fimD →	Yes	Yes	type I fimbriae usher protein
	051.html		Predicted mutations	RA	4636925	G→C	Yes	R77P (CGC→CCC)	Yes	creC →	Yes	Yes	sensory histidine kinase CreC
	051.html		Predicted mutations	RA	4638240	G→A	Yes	L21L (TTG→TTA)	Yes	creD →	Yes	Yes	putative inner membrane protein
	052.html		Predicted mutations	RA	123074	G→A	Yes	A20T (GCG→ACG)	Yes	aceE →	Yes	Yes	pyruvate dehydrogenase E1 component
	052.html		Predicted mutations	RA	246747	G→T	Yes	S12S (TCG→TCT)	Yes	yafL →	Yes	Yes	NlpC/P60 family protein YafL
	052.html		Predicted mutations	MC JC	257908	Δ776 bp	Yes		No	insB9–[crl]	Yes	Yes	insB9, insA9, [crl]
	052.html		Predicted mutations	RA	284535	T→G	Yes	A445A (GCT→GCG)	Yes	yagF →	Yes	Yes	CP4‑6 prophage; D‑xylonate dehydratase
	052.html		Predicted mutations	RA	313543	G→A	Yes	intergenic (‑301/+173)	Yes	ykgR ← / ← ykgP	Yes	Yes	putative membrane protein YkgR/putative oxidoreductase
	052.html		Predicted mutations	RA	382995	C→A	Yes	W314L (TGG→TTG)	Yes	yaiP ←	Yes	Yes	putative glucosyltransferase
	052.html		Predicted mutations	RA	480295	2 bp→AA	Yes	coding (13‑14/219 nt)	Yes	hha ←	Yes	Yes	hemolysin expression modulating protein
	052.html		Predicted mutations	RA	690948	G→A	Yes	V279V (GTC→GTT)	Yes	ybeX ←	Yes	Yes	CorC‑HlyC family protein YbeX
	052.html		Predicted mutations	RA	700038	G→A	Yes	H97Y (CAT→TAT)	Yes	umpH ←	Yes	Yes	UMP phosphatase
	052.html		Predicted mutations	RA	809217	2 bp→AG	Yes	coding (40‑41/1290 nt)	Yes	bioA ←	Yes	Yes	adenosylmethionine‑8‑amino‑7‑oxononanoate aminotransferase
	052.html		Predicted mutations	RA	968837	G→A	Yes	D158N (GAT→AAT)	Yes	lpxK →	Yes	Yes	tetraacyldisaccharide 4'‑kinase
	052.html		Predicted mutations	RA	1040126	G→T	Yes	L277L (CTG→CTT)	Yes	appB →	Yes	Yes	cytochrome bd‑II ubiquinol oxidase subunit II
	052.html		Predicted mutations	RA	1061935	G→A	Yes	S46N (AGC→AAC)	Yes	torD →	Yes	Yes	trimethylamine‑N‑oxide reductase‑specific chaperone
	052.html		Predicted mutations	RA	1069743	C→T	Yes	A33T (GCA→ACA)	Yes	rutG ←	Yes	Yes	pyrimidine:H(+) symporter
	052.html		Predicted mutations	RA	1098620	T→A	Yes	V245V (GTT→GTA)	Yes	ghrA →	Yes	Yes	glyoxylate/hydroxypyruvate reductase A
	052.html		Predicted mutations	RA	1111727	2 bp→TT	Yes	coding (865‑866/2544 nt)	Yes	opgH →	Yes	Yes	osmoregulated periplasmic glucans (OPGs) biosynthesis protein H
	052.html		Predicted mutations	RA	1169836	A→G	Yes	L180P (CTG→CCG)	Yes	ldtC ←	Yes	Yes	L,D‑transpeptidase YcfS
	052.html		Predicted mutations	RA	1189980	A→G	Yes	T156T (ACT→ACC)	Yes	phoP ←	Yes	Yes	DNA‑binding transcriptional dual regulator PhoP
	052.html		Predicted mutations	RA	1196220	C→T	Yes	H366H (CAC→CAT)	Yes	icd →	Yes	Yes	isocitrate dehydrogenase
	052.html		Predicted mutations	RA	1196232	C→T	Yes	T370T (ACC→ACT)	Yes	icd →	Yes	Yes	isocitrate dehydrogenase
	052.html		Predicted mutations	RA	1196245	T→C	Yes	L375L (TTA→CTA)	Yes	icd →	Yes	Yes	isocitrate dehydrogenase
	052.html		Predicted mutations	RA	1196247	A→G	Yes	L375L (TTA→TTG)	Yes	icd →	Yes	Yes	isocitrate dehydrogenase
	052.html		Predicted mutations	MC JC	1299499	Δ1,199 bp	No		No	insH21	No	No	insH21
	052.html		Predicted mutations	RA	1301992	A→T	Yes	N271Y (AAT→TAT)	Yes	oppA →	Yes	Yes	oligopeptide ABC transporter periplasmic binding protein
	052.html		Predicted mutations	RA	1306736	T→G	Yes	S325A (TCC→GCC)	Yes	oppF →	Yes	Yes	murein tripeptide ABC transporter/oligopeptide ABC transporter ATP binding subunit OppF
	052.html		Predicted mutations	RA	1310770	A→G	Yes	H32H (CAT→CAC)	Yes	yciI ←	Yes	Yes	protein YciI
	052.html		Predicted mutations	RA	1337394	A→G	Yes	S522G (AGC→GGC)	Yes	acnA →	Yes	Yes	aconitate hydratase 1
	052.html		Predicted mutations	RA	1357202	C→T	Yes	intergenic (‑92/+221)	Yes	sapA ← / ← ymjA	Yes	Yes	putative periplasmic binding protein SapA/DUF2543 domain‑containing protein YmjA
	052.html		Predicted mutations	RA	1358859	T→C	Yes	Y110C (TAT→TGT)	Yes	puuP ←	Yes	Yes	putrescine:H(+) symporter PuuP
	052.html		Predicted mutations	MC JC	1397239	Δ7,346 bp	Yes	IS5‑mediated	Yes	ynaJ–abgA	Yes	Yes	ynaJ, uspE, fnr, ogt, abgT, abgB, abgA
	052.html		Predicted mutations	RA	1439093	C→T	Yes	M564I (ATG→ATA)	Yes	ydbK ←	Yes	Yes	putative pyruvate‑flavodoxin oxidoreductase
	052.html		Predicted mutations	RA	1643679	A→T	Yes	L209Q (CTG→CAG)	Yes	ydfU ←	Yes	Yes	Qin prophage; protein YdfU
	052.html		Predicted mutations	RA	1652331	T→C	Yes	pseudogene (820/1197 nt)	Yes	intQ →	Yes	Yes	Qin prophage; putative defective integrase
	052.html		Predicted mutations	RA	1721136	C→T	Yes	L38F (CTT→TTT)	Yes	ydhI →	Yes	Yes	DUF1656 domain‑containing protein YdhI
	052.html		Predicted mutations	RA	1776715	A→T	Yes	S377C (AGT→TGT)	Yes	ydiF →	Yes	Yes	putative acetate‑CoA transferase
	052.html		Predicted mutations	RA	1894839	T→C	Yes	L12P (CTC→CCC)	Yes	pabB →	Yes	Yes	aminodeoxychorismate synthase subunit 1
	052.html		Predicted mutations	RA	1964254	A→C	Yes	V266G (GTC→GGC)	Yes	flhA ←	Yes	Yes	flagellar biosynthesis protein FlhA
	052.html		Predicted mutations	RA	2040433	C→A	Yes	A319D (GCC→GAC)	Yes	msrP →	Yes	Yes	periplasmic protein‑L‑methionine sulfoxide reductase catalytic subunit
	052.html		Predicted mutations	RA	2173363	Δ2 bp	Yes	pseudogene (915‑916/1358 nt)	Yes	gatC ←	Yes	Yes	galactitol‑specific PTS enzyme IIC component
	052.html		Predicted mutations	RA	2188087	T→C	Yes	T110A (ACG→GCG)	Yes	yehA ←	Yes	Yes	putative fimbrial adhesin YehA
	052.html		Predicted mutations	RA	2384808	C→T	Yes	K305K (AAG→AAA)	Yes	yfbK ←	Yes	Yes	IPR002035/DUF3520 domain‑containing protein YfbK
	052.html		Predicted mutations	RA	2410419	G→A	Yes	L312L (CTG→TTG)	Yes	yfbS ←	Yes	Yes	putative transporter YfbS
	052.html		Predicted mutations	RA	2484827	C→T	Yes	L152F (CTT→TTT)	Yes	evgS →	Yes	Yes	sensory histidine kinase EvgS
	052.html		Predicted mutations	RA	2564496	G→T	Yes	intergenic (+124/‑27)	Yes	yffR → / → yffS	Yes	Yes	CPZ‑55 prophage; uncharacterized protein YffR/CPZ‑55 prophage; uncharacterized protein YffS
	052.html		Predicted mutations	JC JC	2913392	IS2 (–) +5 bp	Yes	coding (256‑260/2235 nt)	Yes	relA ←	Yes	Yes	GDP/GTP pyrophosphokinase
	052.html		Predicted mutations	RA	3088010	2 bp→TT	Yes	intergenic (+150/‑273)	Yes	metK → / → galP	Yes	Yes	methionine adenosyltransferase/galactose:H(+) symporter
	052.html		Predicted mutations	RA	3161772	T→A	Yes	S300C (AGC→TGC)	Yes	ftsP ←	Yes	Yes	cell division protein required during stress conditions
	052.html		Predicted mutations	RA	3336411	2 bp→AT	Yes	coding (83‑84/1260 nt)	Yes	murA ←	Yes	Yes	UDP‑N‑acetylglucosamine 1‑carboxyvinyltransferase
	052.html		Predicted mutations	RA	3388041	T→G	Yes	T50P (ACG→CCG)	Yes	aaeB ←	Yes	Yes	aromatic carboxylic acid efflux pump subunit AaeB
	052.html		Predicted mutations	RA	3436697	G→A	Yes	E60E (GAG→GAA)	Yes	trkA →	Yes	Yes	NAD‑binding component of Trk potassium transporters
	052.html		Predicted mutations	RA	3560455	+G	Yes	pseudogene (151/758 nt)	Yes	glpR ←	Yes	Yes	DNA‑binding transcriptional repressor GlpR
	052.html		Predicted mutations	RA	3682515	C→T	Yes	M311I (ATG→ATA)	Yes	dctA ←	Yes	Yes	C4 dicarboxylate/orotate:H(+) symporter
	052.html		Predicted mutations	RA	3707947	C→A	Yes	intergenic (‑242/+669)	Yes	dppA ← / ← proK	Yes	Yes	dipeptide ABC transporter periplasmic binding protein/tRNA‑Pro
	052.html		Predicted mutations	RA	3725176	T→G	Yes	E48A (GAG→GCG)	Yes	glyQ ←	Yes	Yes	glycine‑‑tRNA ligase subunit alpha
	052.html		Predicted mutations	RA	3771979	G→T	Yes	intergenic (‑235/‑302)	Yes	yibI ← / → mtlA	Yes	Yes	DUF3302 domain‑containing protein YibI/mannitol‑specific PTS enzyme IICBA component
	052.html		Predicted mutations	RA	3815883	+C	Yes	coding (667/687 nt)	Yes	rph ←	Yes	Yes	truncated RNase PH
	052.html		Predicted mutations	JC	3822651	(CAGGAT)1→2	Yes	coding (252/2109 nt)	Yes	spoT →	Yes	Yes	bifunctional (p)ppGpp synthase/hydrolase SpoT
	052.html		Predicted mutations	RA	3823162	C→T	Yes	H255Y (CAC→TAC)	Yes	spoT →	Yes	Yes	bifunctional (p)ppGpp synthase/hydrolase SpoT
	052.html		Predicted mutations	RA	3869637	C→A	Yes	L87L (CTC→CTA)	Yes	cbrA →	Yes	Yes	colicin M resistance protein
	052.html		Predicted mutations	RA	3878536	G→A	Yes	Y528Y (TAC→TAT)	Yes	gyrB ←	Yes	Yes	DNA gyrase subunit B
	052.html		Predicted mutations	RA	3993531	T→C	Yes	R793R (CGT→CGC)	Yes	cyaA →	Yes	Yes	adenylate cyclase
	052.html		Predicted mutations	RA	3996049	T→A	Yes	L156* (TTG→TAG)	Yes	yigA →	Yes	Yes	conserved protein YigA
	052.html		Predicted mutations	RA	4011802	C→T	Yes	P243S (CCG→TCG)	Yes	bioP →	Yes	Yes	biotin transporter
	052.html		Predicted mutations	RA	4033608	T→A	Yes	V155E (GTG→GAG)	No	trkH →	No	No	K(+) transporter TrkH
	052.html		Predicted mutations	RA	4084903	T→G	Yes	N307T (AAC→ACC)	Yes	fdoG ←	Yes	Yes	formate dehydrogenase O subunit alpha
	052.html		Predicted mutations	RA	4091686	A→T	Yes	G227G (GGT→GGA)	Yes	frvB ←	Yes	Yes	putative PTS enzyme IIBC component FrvB
	052.html		Predicted mutations	RA	4092703	A→G	Yes	F41L (TTC→CTC)	Yes	frvA ←	Yes	Yes	putative PTS enzyme IIA component FrvA
	052.html		Predicted mutations	RA	4104254	C→G	Yes	R241P (CGT→CCT)	No	cpxA ←	No	No	sensory histidine kinase CpxA
	052.html		Predicted mutations	RA	4113851	G→A	Yes	H208Y (CAT→TAT)	Yes	fpr ←	Yes	Yes	flavodoxin/ferredoxin‑NADP(+) reductase
	052.html		Predicted mutations	RA	4143377	C→T	Yes	S283L (TCA→TTA)	Yes	frwC →	Yes	Yes	putative PTS enzyme IIC component FrwC
	052.html		Predicted mutations	RA	4161248	G→T	Yes	G61V (GGC→GTC)	Yes	fabR →	Yes	Yes	DNA‑binding transcriptional repressor FabR
	052.html		Predicted mutations	RA	4164123	C→G	Yes	A162G (GCA→GGA)	Yes	btuB →	Yes	Yes	cobalamin/cobinamide outer membrane transporter
	052.html		Predicted mutations	RA	4193996	T→G	Yes	D70A (GAT→GCT)	Yes	thiE ←	Yes	Yes	thiamine phosphate synthase
	052.html		Predicted mutations	RA	4196331	C→G	Yes	intergenic (‑232/+1)	Yes	thiC ← / ← rsd	Yes	Yes	phosphomethylpyrimidine synthase/regulator of sigma D
	052.html		Predicted mutations	RA	4215347	T→A	Yes	intergenic (+138/‑131)	Yes	metA → / → aceB	Yes	Yes	homoserine O‑succinyltransferase/malate synthase A
	052.html		Predicted mutations	RA	4223638	T→C	Yes	intergenic (‑10/‑190)	Yes	iclR ← / → metH	Yes	Yes	DNA‑binding transcriptional repressor IclR/cobalamin‑dependent methionine synthase
	052.html		Predicted mutations	RA	4282332	(A)5→6	Yes	coding (744/1293 nt)	Yes	yjcF ←	Yes	Yes	pentapeptide repeat‑containing protein YjcF
	052.html		Predicted mutations	RA	4293781	2 bp→AT	Yes	coding (239‑240/597 nt)	Yes	nrfG →	Yes	Yes	putative formate‑dependent nitrite reductase complex subunit NrfG
	052.html		Predicted mutations	RA	4296381	+GC	Yes	intergenic (+587/+55)	Yes	gltP → / ← yjcO	Yes	Yes	glutamate/aspartate : H(+) symporter GltP/Sel1 repeat‑containing protein YjcO
	052.html		Predicted mutations	RA	4325644	C→T	Yes	S33N (AGC→AAC)	Yes	yjdN ←	Yes	Yes	conserved protein YjdN
	052.html		Predicted mutations	RA	4358565	G→T	Yes	P18H (CCC→CAC)	Yes	cadA ←	Yes	Yes	lysine decarboxylase 1
	052.html		Predicted mutations	RA	4392997	G→A	Yes	V357V (GTC→GTT)	Yes	queG ←	Yes	Yes	epoxyqueuosine reductase
	052.html		Predicted mutations	RA	4393552	G→A	Yes	F172F (TTC→TTT)	Yes	queG ←	Yes	Yes	epoxyqueuosine reductase
	052.html		Predicted mutations	RA	4396373	C→T	Yes	T103T (ACC→ACT)	Yes	amiB →	Yes	Yes	N‑acetylmuramoyl‑L‑alanine amidase B
	052.html		Predicted mutations	RA	4396772	T→C	Yes	F236F (TTT→TTC)	Yes	amiB →	Yes	Yes	N‑acetylmuramoyl‑L‑alanine amidase B
	052.html		Predicted mutations	RA	4425688	C→A	Yes	H57N (CAC→AAC)	Yes	priB →	Yes	Yes	primosomal replication protein N
	052.html		Predicted mutations	RA	4425696	C→A	Yes	N59K (AAC→AAA)	Yes	priB →	Yes	Yes	primosomal replication protein N
	052.html		Predicted mutations	RA	4510238	T→G	Yes	intergenic (+105/+452)	Yes	yjhV → / ← fecE	Yes	Yes	KpLE2 phage‑like element; putative uncharacterized protein YjhV/ferric citrate ABC transporter ATP binding subunit
	052.html		Predicted mutations	RA	4532409	T→G	Yes	intergenic (‑758/+28)	Yes	sgcX ← / ← yjhP	Yes	Yes	KpLE2 phage‑like element; putative endoglucanase with Zn‑dependent exopeptidase domain/KpLE2 phage‑like element; putative methyltransferase YjhP
	052.html		Predicted mutations	RA	4546601	C→T	Yes	I502I (ATC→ATT)	Yes	fimD →	Yes	Yes	type I fimbriae usher protein
	052.html		Predicted mutations	RA	4636925	G→C	Yes	R77P (CGC→CCC)	Yes	creC →	Yes	Yes	sensory histidine kinase CreC
	052.html		Predicted mutations	RA	4638240	G→A	Yes	L21L (TTG→TTA)	Yes	creD →	Yes	Yes	putative inner membrane protein
	053.html		Predicted mutations	RA	123074	G→A	Yes	A20T (GCG→ACG)	Yes	aceE →	Yes	Yes	pyruvate dehydrogenase E1 component
	053.html		Predicted mutations	RA	246747	G→T	Yes	S12S (TCG→TCT)	Yes	yafL →	Yes	Yes	NlpC/P60 family protein YafL
	053.html		Predicted mutations	MC JC	257908	Δ776 bp	Yes		No	insB9–[crl]	Yes	Yes	insB9, insA9, [crl]
	053.html		Predicted mutations	RA	284535	T→G	Yes	A445A (GCT→GCG)	Yes	yagF →	Yes	Yes	CP4‑6 prophage; D‑xylonate dehydratase
	053.html		Predicted mutations	RA	313543	G→A	Yes	intergenic (‑301/+173)	Yes	ykgR ← / ← ykgP	Yes	Yes	putative membrane protein YkgR/putative oxidoreductase
	053.html		Predicted mutations	RA	382995	C→A	Yes	W314L (TGG→TTG)	Yes	yaiP ←	Yes	Yes	putative glucosyltransferase
	053.html		Predicted mutations	RA	480295	2 bp→AA	Yes	coding (13‑14/219 nt)	Yes	hha ←	Yes	Yes	hemolysin expression modulating protein
	053.html		Predicted mutations	RA	690948	G→A	Yes	V279V (GTC→GTT)	Yes	ybeX ←	Yes	Yes	CorC‑HlyC family protein YbeX
	053.html		Predicted mutations	RA	700038	G→A	Yes	H97Y (CAT→TAT)	Yes	umpH ←	Yes	Yes	UMP phosphatase
	053.html		Predicted mutations	RA	809217	2 bp→AG	Yes	coding (40‑41/1290 nt)	Yes	bioA ←	Yes	Yes	adenosylmethionine‑8‑amino‑7‑oxononanoate aminotransferase
	053.html		Predicted mutations	RA	968837	G→A	Yes	D158N (GAT→AAT)	Yes	lpxK →	Yes	Yes	tetraacyldisaccharide 4'‑kinase
	053.html		Predicted mutations	RA	1040126	G→T	Yes	L277L (CTG→CTT)	Yes	appB →	Yes	Yes	cytochrome bd‑II ubiquinol oxidase subunit II
	053.html		Predicted mutations	RA	1061935	G→A	Yes	S46N (AGC→AAC)	Yes	torD →	Yes	Yes	trimethylamine‑N‑oxide reductase‑specific chaperone
	053.html		Predicted mutations	RA	1069743	C→T	Yes	A33T (GCA→ACA)	Yes	rutG ←	Yes	Yes	pyrimidine:H(+) symporter
	053.html		Predicted mutations	RA	1098620	T→A	Yes	V245V (GTT→GTA)	Yes	ghrA →	Yes	Yes	glyoxylate/hydroxypyruvate reductase A
	053.html		Predicted mutations	RA	1111727	2 bp→TT	Yes	coding (865‑866/2544 nt)	Yes	opgH →	Yes	Yes	osmoregulated periplasmic glucans (OPGs) biosynthesis protein H
	053.html		Predicted mutations	RA	1169836	A→G	Yes	L180P (CTG→CCG)	Yes	ldtC ←	Yes	Yes	L,D‑transpeptidase YcfS
	053.html		Predicted mutations	RA	1189980	A→G	Yes	T156T (ACT→ACC)	Yes	phoP ←	Yes	Yes	DNA‑binding transcriptional dual regulator PhoP
	053.html		Predicted mutations	RA	1196220	C→T	Yes	H366H (CAC→CAT)	Yes	icd →	Yes	Yes	isocitrate dehydrogenase
	053.html		Predicted mutations	RA	1196232	C→T	Yes	T370T (ACC→ACT)	Yes	icd →	Yes	Yes	isocitrate dehydrogenase
	053.html		Predicted mutations	RA	1196245	T→C	Yes	L375L (TTA→CTA)	Yes	icd →	Yes	Yes	isocitrate dehydrogenase
	053.html		Predicted mutations	RA	1196247	A→G	Yes	L375L (TTA→TTG)	Yes	icd →	Yes	Yes	isocitrate dehydrogenase
	053.html		Predicted mutations	RA	1301992	A→T	Yes	N271Y (AAT→TAT)	Yes	oppA →	Yes	Yes	oligopeptide ABC transporter periplasmic binding protein
	053.html		Predicted mutations	RA	1306736	T→G	Yes	S325A (TCC→GCC)	Yes	oppF →	Yes	Yes	murein tripeptide ABC transporter/oligopeptide ABC transporter ATP binding subunit OppF
	053.html		Predicted mutations	RA	1310770	A→G	Yes	H32H (CAT→CAC)	Yes	yciI ←	Yes	Yes	protein YciI
	053.html		Predicted mutations	RA	1337394	A→G	Yes	S522G (AGC→GGC)	Yes	acnA →	Yes	Yes	aconitate hydratase 1
	053.html		Predicted mutations	JC	1354820	(CGC)3→2	No	coding (649‑651/966 nt)	No	sapB ←	No	No	putrescine ABC exporter membrane subunit SapB
	053.html		Predicted mutations	RA	1357202	C→T	Yes	intergenic (‑92/+221)	Yes	sapA ← / ← ymjA	Yes	Yes	putative periplasmic binding protein SapA/DUF2543 domain‑containing protein YmjA
	053.html		Predicted mutations	RA	1358859	T→C	Yes	Y110C (TAT→TGT)	Yes	puuP ←	Yes	Yes	putrescine:H(+) symporter PuuP
	053.html		Predicted mutations	MC JC	1397239	Δ7,346 bp	Yes	IS5‑mediated	Yes	ynaJ–abgA	Yes	Yes	ynaJ, uspE, fnr, ogt, abgT, abgB, abgA
	053.html		Predicted mutations	RA	1439093	C→T	Yes	M564I (ATG→ATA)	Yes	ydbK ←	Yes	Yes	putative pyruvate‑flavodoxin oxidoreductase
	053.html		Predicted mutations	RA	1643679	A→T	Yes	L209Q (CTG→CAG)	Yes	ydfU ←	Yes	Yes	Qin prophage; protein YdfU
	053.html		Predicted mutations	RA	1652331	T→C	Yes	pseudogene (820/1197 nt)	Yes	intQ →	Yes	Yes	Qin prophage; putative defective integrase
	053.html		Predicted mutations	RA	1721136	C→T	Yes	L38F (CTT→TTT)	Yes	ydhI →	Yes	Yes	DUF1656 domain‑containing protein YdhI
	053.html		Predicted mutations	RA	1776715	A→T	Yes	S377C (AGT→TGT)	Yes	ydiF →	Yes	Yes	putative acetate‑CoA transferase
	053.html		Predicted mutations	RA	1894839	T→C	Yes	L12P (CTC→CCC)	Yes	pabB →	Yes	Yes	aminodeoxychorismate synthase subunit 1
	053.html		Predicted mutations	RA	1964254	A→C	Yes	V266G (GTC→GGC)	Yes	flhA ←	Yes	Yes	flagellar biosynthesis protein FlhA
	053.html		Predicted mutations	RA	2040433	C→A	Yes	A319D (GCC→GAC)	Yes	msrP →	Yes	Yes	periplasmic protein‑L‑methionine sulfoxide reductase catalytic subunit
	053.html		Predicted mutations	RA	2173363	Δ2 bp	Yes	pseudogene (915‑916/1358 nt)	Yes	gatC ←	Yes	Yes	galactitol‑specific PTS enzyme IIC component
	053.html		Predicted mutations	RA	2188087	T→C	Yes	T110A (ACG→GCG)	Yes	yehA ←	Yes	Yes	putative fimbrial adhesin YehA
	053.html		Predicted mutations	RA	2384808	C→T	Yes	K305K (AAG→AAA)	Yes	yfbK ←	Yes	Yes	IPR002035/DUF3520 domain‑containing protein YfbK
	053.html		Predicted mutations	RA	2410419	G→A	Yes	L312L (CTG→TTG)	Yes	yfbS ←	Yes	Yes	putative transporter YfbS
	053.html		Predicted mutations	RA	2484827	C→T	Yes	L152F (CTT→TTT)	Yes	evgS →	Yes	Yes	sensory histidine kinase EvgS
	053.html		Predicted mutations	RA	2564496	G→T	Yes	intergenic (+124/‑27)	Yes	yffR → / → yffS	Yes	Yes	CPZ‑55 prophage; uncharacterized protein YffR/CPZ‑55 prophage; uncharacterized protein YffS
	053.html		Predicted mutations	JC JC	2913392	IS2 (–) +5 bp	Yes	coding (256‑260/2235 nt)	Yes	relA ←	Yes	Yes	GDP/GTP pyrophosphokinase
	053.html		Predicted mutations	RA	3088010	2 bp→TT	Yes	intergenic (+150/‑273)	Yes	metK → / → galP	Yes	Yes	methionine adenosyltransferase/galactose:H(+) symporter
	053.html		Predicted mutations	RA	3161772	T→A	Yes	S300C (AGC→TGC)	Yes	ftsP ←	Yes	Yes	cell division protein required during stress conditions
	053.html		Predicted mutations	RA	3336411	2 bp→AT	Yes	coding (83‑84/1260 nt)	Yes	murA ←	Yes	Yes	UDP‑N‑acetylglucosamine 1‑carboxyvinyltransferase
	053.html		Predicted mutations	RA	3388041	T→G	Yes	T50P (ACG→CCG)	Yes	aaeB ←	Yes	Yes	aromatic carboxylic acid efflux pump subunit AaeB
	053.html		Predicted mutations	RA	3436697	G→A	Yes	E60E (GAG→GAA)	Yes	trkA →	Yes	Yes	NAD‑binding component of Trk potassium transporters
	053.html		Predicted mutations	RA	3471497	A→T	Yes	L673Q (CTG→CAG)	No	fusA ←	No	No	elongation factor G
	053.html		Predicted mutations	RA	3560455	+G	Yes	pseudogene (151/758 nt)	Yes	glpR ←	Yes	Yes	DNA‑binding transcriptional repressor GlpR
	053.html		Predicted mutations	RA	3682515	C→T	Yes	M311I (ATG→ATA)	Yes	dctA ←	Yes	Yes	C4 dicarboxylate/orotate:H(+) symporter
	053.html		Predicted mutations	RA	3707947	C→A	Yes	intergenic (‑242/+669)	Yes	dppA ← / ← proK	Yes	Yes	dipeptide ABC transporter periplasmic binding protein/tRNA‑Pro
	053.html		Predicted mutations	RA	3725176	T→G	Yes	E48A (GAG→GCG)	Yes	glyQ ←	Yes	Yes	glycine‑‑tRNA ligase subunit alpha
	053.html		Predicted mutations	RA	3771979	G→T	Yes	intergenic (‑235/‑302)	Yes	yibI ← / → mtlA	Yes	Yes	DUF3302 domain‑containing protein YibI/mannitol‑specific PTS enzyme IICBA component
	053.html		Predicted mutations	RA	3815883	+C	Yes	coding (667/687 nt)	Yes	rph ←	Yes	Yes	truncated RNase PH
	053.html		Predicted mutations	JC	3822651	(CAGGAT)1→2	Yes	coding (252/2109 nt)	Yes	spoT →	Yes	Yes	bifunctional (p)ppGpp synthase/hydrolase SpoT
	053.html		Predicted mutations	RA	3823162	C→T	Yes	H255Y (CAC→TAC)	Yes	spoT →	Yes	Yes	bifunctional (p)ppGpp synthase/hydrolase SpoT
	053.html		Predicted mutations	RA	3869637	C→A	Yes	L87L (CTC→CTA)	Yes	cbrA →	Yes	Yes	colicin M resistance protein
	053.html		Predicted mutations	RA	3878536	G→A	Yes	Y528Y (TAC→TAT)	Yes	gyrB ←	Yes	Yes	DNA gyrase subunit B
	053.html		Predicted mutations	RA	3993531	T→C	Yes	R793R (CGT→CGC)	Yes	cyaA →	Yes	Yes	adenylate cyclase
	053.html		Predicted mutations	RA	3996049	T→A	Yes	L156* (TTG→TAG)	Yes	yigA →	Yes	Yes	conserved protein YigA
	053.html		Predicted mutations	RA	4011802	C→T	Yes	P243S (CCG→TCG)	Yes	bioP →	Yes	Yes	biotin transporter
	053.html		Predicted mutations	RA	4084903	T→G	Yes	N307T (AAC→ACC)	Yes	fdoG ←	Yes	Yes	formate dehydrogenase O subunit alpha
	053.html		Predicted mutations	RA	4091686	A→T	Yes	G227G (GGT→GGA)	Yes	frvB ←	Yes	Yes	putative PTS enzyme IIBC component FrvB
	053.html		Predicted mutations	RA	4092703	A→G	Yes	F41L (TTC→CTC)	Yes	frvA ←	Yes	Yes	putative PTS enzyme IIA component FrvA
	053.html		Predicted mutations	RA	4104404	C→A	Yes	R191L (CGT→CTT)	No	cpxA ←	No	No	sensory histidine kinase CpxA
	053.html		Predicted mutations	RA	4113851	G→A	Yes	H208Y (CAT→TAT)	Yes	fpr ←	Yes	Yes	flavodoxin/ferredoxin‑NADP(+) reductase
	053.html		Predicted mutations	RA	4143377	C→T	Yes	S283L (TCA→TTA)	Yes	frwC →	Yes	Yes	putative PTS enzyme IIC component FrwC
	053.html		Predicted mutations	RA	4161248	G→T	Yes	G61V (GGC→GTC)	Yes	fabR →	Yes	Yes	DNA‑binding transcriptional repressor FabR
	053.html		Predicted mutations	RA	4164123	C→G	Yes	A162G (GCA→GGA)	Yes	btuB →	Yes	Yes	cobalamin/cobinamide outer membrane transporter
	053.html		Predicted mutations	RA	4193996	T→G	Yes	D70A (GAT→GCT)	Yes	thiE ←	Yes	Yes	thiamine phosphate synthase
	053.html		Predicted mutations	RA	4196331	C→G	Yes	intergenic (‑232/+1)	Yes	thiC ← / ← rsd	Yes	Yes	phosphomethylpyrimidine synthase/regulator of sigma D
	053.html		Predicted mutations	RA	4215347	T→A	Yes	intergenic (+138/‑131)	Yes	metA → / → aceB	Yes	Yes	homoserine O‑succinyltransferase/malate synthase A
	053.html		Predicted mutations	RA	4223638	T→C	Yes	intergenic (‑10/‑190)	Yes	iclR ← / → metH	Yes	Yes	DNA‑binding transcriptional repressor IclR/cobalamin‑dependent methionine synthase
	053.html		Predicted mutations	RA	4282332	(A)5→6	Yes	coding (744/1293 nt)	Yes	yjcF ←	Yes	Yes	pentapeptide repeat‑containing protein YjcF
	053.html		Predicted mutations	RA	4293781	2 bp→AT	Yes	coding (239‑240/597 nt)	Yes	nrfG →	Yes	Yes	putative formate‑dependent nitrite reductase complex subunit NrfG
	053.html		Predicted mutations	RA	4296381	+GC	Yes	intergenic (+587/+55)	Yes	gltP → / ← yjcO	Yes	Yes	glutamate/aspartate : H(+) symporter GltP/Sel1 repeat‑containing protein YjcO
	053.html		Predicted mutations	RA	4325644	C→T	Yes	S33N (AGC→AAC)	Yes	yjdN ←	Yes	Yes	conserved protein YjdN
	053.html		Predicted mutations	RA	4358565	G→T	Yes	P18H (CCC→CAC)	Yes	cadA ←	Yes	Yes	lysine decarboxylase 1
	053.html		Predicted mutations	RA	4392997	G→A	Yes	V357V (GTC→GTT)	Yes	queG ←	Yes	Yes	epoxyqueuosine reductase
	053.html		Predicted mutations	RA	4393552	G→A	Yes	F172F (TTC→TTT)	Yes	queG ←	Yes	Yes	epoxyqueuosine reductase
	053.html		Predicted mutations	RA	4396373	C→T	Yes	T103T (ACC→ACT)	Yes	amiB →	Yes	Yes	N‑acetylmuramoyl‑L‑alanine amidase B
	053.html		Predicted mutations	RA	4396772	T→C	Yes	F236F (TTT→TTC)	Yes	amiB →	Yes	Yes	N‑acetylmuramoyl‑L‑alanine amidase B
	053.html		Predicted mutations	RA	4425688	C→A	Yes	H57N (CAC→AAC)	Yes	priB →	Yes	Yes	primosomal replication protein N
	053.html		Predicted mutations	RA	4425696	C→A	Yes	N59K (AAC→AAA)	Yes	priB →	Yes	Yes	primosomal replication protein N
	053.html		Predicted mutations	RA	4510238	T→G	Yes	intergenic (+105/+452)	Yes	yjhV → / ← fecE	Yes	Yes	KpLE2 phage‑like element; putative uncharacterized protein YjhV/ferric citrate ABC transporter ATP binding subunit
	053.html		Predicted mutations	RA	4532409	T→G	Yes	intergenic (‑758/+28)	Yes	sgcX ← / ← yjhP	Yes	Yes	KpLE2 phage‑like element; putative endoglucanase with Zn‑dependent exopeptidase domain/KpLE2 phage‑like element; putative methyltransferase YjhP
	053.html		Predicted mutations	RA	4546601	C→T	Yes	I502I (ATC→ATT)	Yes	fimD →	Yes	Yes	type I fimbriae usher protein
	053.html		Predicted mutations	RA	4636925	G→C	Yes	R77P (CGC→CCC)	Yes	creC →	Yes	Yes	sensory histidine kinase CreC
	053.html		Predicted mutations	RA	4638240	G→A	Yes	L21L (TTG→TTA)	Yes	creD →	Yes	Yes	putative inner membrane protein
	054.html		Predicted mutations	RA	123074	G→A	Yes	A20T (GCG→ACG)	Yes	aceE →	Yes	Yes	pyruvate dehydrogenase E1 component
	054.html		Predicted mutations	RA	246747	G→T	Yes	S12S (TCG→TCT)	Yes	yafL →	Yes	Yes	NlpC/P60 family protein YafL
	054.html		Predicted mutations	MC JC	257908	Δ776 bp	Yes		No	insB9–[crl]	Yes	Yes	insB9, insA9, [crl]
	054.html		Predicted mutations	RA	284535	T→G	Yes	A445A (GCT→GCG)	Yes	yagF →	Yes	Yes	CP4‑6 prophage; D‑xylonate dehydratase
	054.html		Predicted mutations	RA	313543	G→A	Yes	intergenic (‑301/+173)	Yes	ykgR ← / ← ykgP	Yes	Yes	putative membrane protein YkgR/putative oxidoreductase
	054.html		Predicted mutations	RA	382995	C→A	Yes	W314L (TGG→TTG)	Yes	yaiP ←	Yes	Yes	putative glucosyltransferase
	054.html		Predicted mutations	RA	480295	2 bp→AA	Yes	coding (13‑14/219 nt)	Yes	hha ←	Yes	Yes	hemolysin expression modulating protein
	054.html		Predicted mutations	RA	690948	G→A	Yes	V279V (GTC→GTT)	Yes	ybeX ←	Yes	Yes	CorC‑HlyC family protein YbeX
	054.html		Predicted mutations	RA	700038	G→A	Yes	H97Y (CAT→TAT)	Yes	umpH ←	Yes	Yes	UMP phosphatase
	054.html		Predicted mutations	RA	809217	2 bp→AG	Yes	coding (40‑41/1290 nt)	Yes	bioA ←	Yes	Yes	adenosylmethionine‑8‑amino‑7‑oxononanoate aminotransferase
	054.html		Predicted mutations	RA	968837	G→A	Yes	D158N (GAT→AAT)	Yes	lpxK →	Yes	Yes	tetraacyldisaccharide 4'‑kinase
	054.html		Predicted mutations	RA	1040126	G→T	Yes	L277L (CTG→CTT)	Yes	appB →	Yes	Yes	cytochrome bd‑II ubiquinol oxidase subunit II
	054.html		Predicted mutations	RA	1061935	G→A	Yes	S46N (AGC→AAC)	Yes	torD →	Yes	Yes	trimethylamine‑N‑oxide reductase‑specific chaperone
	054.html		Predicted mutations	RA	1069743	C→T	Yes	A33T (GCA→ACA)	Yes	rutG ←	Yes	Yes	pyrimidine:H(+) symporter
	054.html		Predicted mutations	RA	1098620	T→A	Yes	V245V (GTT→GTA)	Yes	ghrA →	Yes	Yes	glyoxylate/hydroxypyruvate reductase A
	054.html		Predicted mutations	RA	1111727	2 bp→TT	Yes	coding (865‑866/2544 nt)	Yes	opgH →	Yes	Yes	osmoregulated periplasmic glucans (OPGs) biosynthesis protein H
	054.html		Predicted mutations	RA	1169836	A→G	Yes	L180P (CTG→CCG)	Yes	ldtC ←	Yes	Yes	L,D‑transpeptidase YcfS
	054.html		Predicted mutations	RA	1189980	A→G	Yes	T156T (ACT→ACC)	Yes	phoP ←	Yes	Yes	DNA‑binding transcriptional dual regulator PhoP
	054.html		Predicted mutations	RA	1196220	C→T	Yes	H366H (CAC→CAT)	Yes	icd →	Yes	Yes	isocitrate dehydrogenase
	054.html		Predicted mutations	RA	1196232	C→T	Yes	T370T (ACC→ACT)	Yes	icd →	Yes	Yes	isocitrate dehydrogenase
	054.html		Predicted mutations	RA	1196245	T→C	Yes	L375L (TTA→CTA)	Yes	icd →	Yes	Yes	isocitrate dehydrogenase
	054.html		Predicted mutations	RA	1196247	A→G	Yes	L375L (TTA→TTG)	Yes	icd →	Yes	Yes	isocitrate dehydrogenase
	054.html		Predicted mutations	RA	1301992	A→T	Yes	N271Y (AAT→TAT)	Yes	oppA →	Yes	Yes	oligopeptide ABC transporter periplasmic binding protein
	054.html		Predicted mutations	RA	1306736	T→G	Yes	S325A (TCC→GCC)	Yes	oppF →	Yes	Yes	murein tripeptide ABC transporter/oligopeptide ABC transporter ATP binding subunit OppF
	054.html		Predicted mutations	RA	1310770	A→G	Yes	H32H (CAT→CAC)	Yes	yciI ←	Yes	Yes	protein YciI
	054.html		Predicted mutations	RA	1337394	A→G	Yes	S522G (AGC→GGC)	Yes	acnA →	Yes	Yes	aconitate hydratase 1
	054.html		Predicted mutations	RA	1357202	C→T	Yes	intergenic (‑92/+221)	Yes	sapA ← / ← ymjA	Yes	Yes	putative periplasmic binding protein SapA/DUF2543 domain‑containing protein YmjA
	054.html		Predicted mutations	RA	1358859	T→C	Yes	Y110C (TAT→TGT)	Yes	puuP ←	Yes	Yes	putrescine:H(+) symporter PuuP
	054.html		Predicted mutations	MC JC	1397239	Δ7,346 bp	Yes	IS5‑mediated	Yes	ynaJ–abgA	Yes	Yes	ynaJ, uspE, fnr, ogt, abgT, abgB, abgA
	054.html		Predicted mutations	RA	1439093	C→T	Yes	M564I (ATG→ATA)	Yes	ydbK ←	Yes	Yes	putative pyruvate‑flavodoxin oxidoreductase
	054.html		Predicted mutations	RA	1643679	A→T	Yes	L209Q (CTG→CAG)	Yes	ydfU ←	Yes	Yes	Qin prophage; protein YdfU
	054.html		Predicted mutations	RA	1652331	T→C	Yes	pseudogene (820/1197 nt)	Yes	intQ →	Yes	Yes	Qin prophage; putative defective integrase
	054.html		Predicted mutations	RA	1721136	C→T	Yes	L38F (CTT→TTT)	Yes	ydhI →	Yes	Yes	DUF1656 domain‑containing protein YdhI
	054.html		Predicted mutations	RA	1776715	A→T	Yes	S377C (AGT→TGT)	Yes	ydiF →	Yes	Yes	putative acetate‑CoA transferase
	054.html		Predicted mutations	RA	1894839	T→C	Yes	L12P (CTC→CCC)	Yes	pabB →	Yes	Yes	aminodeoxychorismate synthase subunit 1
	054.html		Predicted mutations	RA	1964254	A→C	Yes	V266G (GTC→GGC)	Yes	flhA ←	Yes	Yes	flagellar biosynthesis protein FlhA
	054.html		Predicted mutations	RA	2040433	C→A	Yes	A319D (GCC→GAC)	Yes	msrP →	Yes	Yes	periplasmic protein‑L‑methionine sulfoxide reductase catalytic subunit
	054.html		Predicted mutations	RA	2173363	Δ2 bp	Yes	pseudogene (915‑916/1358 nt)	Yes	gatC ←	Yes	Yes	galactitol‑specific PTS enzyme IIC component
	054.html		Predicted mutations	RA	2188087	T→C	Yes	T110A (ACG→GCG)	Yes	yehA ←	Yes	Yes	putative fimbrial adhesin YehA
	054.html		Predicted mutations	RA	2384808	C→T	Yes	K305K (AAG→AAA)	Yes	yfbK ←	Yes	Yes	IPR002035/DUF3520 domain‑containing protein YfbK
	054.html		Predicted mutations	RA	2410419	G→A	Yes	L312L (CTG→TTG)	Yes	yfbS ←	Yes	Yes	putative transporter YfbS
	054.html		Predicted mutations	RA	2484827	C→T	Yes	L152F (CTT→TTT)	Yes	evgS →	Yes	Yes	sensory histidine kinase EvgS
	054.html		Predicted mutations	RA	2564496	G→T	Yes	intergenic (+124/‑27)	Yes	yffR → / → yffS	Yes	Yes	CPZ‑55 prophage; uncharacterized protein YffR/CPZ‑55 prophage; uncharacterized protein YffS
	054.html		Predicted mutations	JC JC	2913392	IS2 (–) +5 bp	Yes	coding (256‑260/2235 nt)	Yes	relA ←	Yes	Yes	GDP/GTP pyrophosphokinase
	054.html		Predicted mutations	RA	3088010	2 bp→TT	Yes	intergenic (+150/‑273)	Yes	metK → / → galP	Yes	Yes	methionine adenosyltransferase/galactose:H(+) symporter
	054.html		Predicted mutations	RA	3161772	T→A	Yes	S300C (AGC→TGC)	Yes	ftsP ←	Yes	Yes	cell division protein required during stress conditions
	054.html		Predicted mutations	RA	3336411	2 bp→AT	Yes	coding (83‑84/1260 nt)	Yes	murA ←	Yes	Yes	UDP‑N‑acetylglucosamine 1‑carboxyvinyltransferase
	054.html		Predicted mutations	RA	3388041	T→G	Yes	T50P (ACG→CCG)	Yes	aaeB ←	Yes	Yes	aromatic carboxylic acid efflux pump subunit AaeB
	054.html		Predicted mutations	RA	3436697	G→A	Yes	E60E (GAG→GAA)	Yes	trkA →	Yes	Yes	NAD‑binding component of Trk potassium transporters
	054.html		Predicted mutations	RA	3471681	G→T	Yes	L612M (CTG→ATG)	No	fusA ←	No	No	elongation factor G
	054.html		Predicted mutations	RA	3471753	A→T	Yes	S588T (TCC→ACC)	No	fusA ←	No	No	elongation factor G
	054.html		Predicted mutations	RA	3560455	+G	Yes	pseudogene (151/758 nt)	Yes	glpR ←	Yes	Yes	DNA‑binding transcriptional repressor GlpR
	054.html		Predicted mutations	RA	3682515	C→T	Yes	M311I (ATG→ATA)	Yes	dctA ←	Yes	Yes	C4 dicarboxylate/orotate:H(+) symporter
	054.html		Predicted mutations	RA	3707947	C→A	Yes	intergenic (‑242/+669)	Yes	dppA ← / ← proK	Yes	Yes	dipeptide ABC transporter periplasmic binding protein/tRNA‑Pro
	054.html		Predicted mutations	RA	3725176	T→G	Yes	E48A (GAG→GCG)	Yes	glyQ ←	Yes	Yes	glycine‑‑tRNA ligase subunit alpha
	054.html		Predicted mutations	RA	3771979	G→T	Yes	intergenic (‑235/‑302)	Yes	yibI ← / → mtlA	Yes	Yes	DUF3302 domain‑containing protein YibI/mannitol‑specific PTS enzyme IICBA component
	054.html		Predicted mutations	RA	3815883	+C	Yes	coding (667/687 nt)	Yes	rph ←	Yes	Yes	truncated RNase PH
	054.html		Predicted mutations	JC	3822651	(CAGGAT)1→2	Yes	coding (252/2109 nt)	Yes	spoT →	Yes	Yes	bifunctional (p)ppGpp synthase/hydrolase SpoT
	054.html		Predicted mutations	RA	3823162	C→T	Yes	H255Y (CAC→TAC)	Yes	spoT →	Yes	Yes	bifunctional (p)ppGpp synthase/hydrolase SpoT
	054.html		Predicted mutations	RA	3869637	C→A	Yes	L87L (CTC→CTA)	Yes	cbrA →	Yes	Yes	colicin M resistance protein
	054.html		Predicted mutations	RA	3878536	G→A	Yes	Y528Y (TAC→TAT)	Yes	gyrB ←	Yes	Yes	DNA gyrase subunit B
	054.html		Predicted mutations	RA	3993531	T→C	Yes	R793R (CGT→CGC)	Yes	cyaA →	Yes	Yes	adenylate cyclase
	054.html		Predicted mutations	RA	3996049	T→A	Yes	L156* (TTG→TAG)	Yes	yigA →	Yes	Yes	conserved protein YigA
	054.html		Predicted mutations	RA	4011802	C→T	Yes	P243S (CCG→TCG)	Yes	bioP →	Yes	Yes	biotin transporter
	054.html		Predicted mutations	RA	4084903	T→G	Yes	N307T (AAC→ACC)	Yes	fdoG ←	Yes	Yes	formate dehydrogenase O subunit alpha
	054.html		Predicted mutations	RA	4091686	A→T	Yes	G227G (GGT→GGA)	Yes	frvB ←	Yes	Yes	putative PTS enzyme IIBC component FrvB
	054.html		Predicted mutations	RA	4092703	A→G	Yes	F41L (TTC→CTC)	Yes	frvA ←	Yes	Yes	putative PTS enzyme IIA component FrvA
	054.html		Predicted mutations	RA	4113851	G→A	Yes	H208Y (CAT→TAT)	Yes	fpr ←	Yes	Yes	flavodoxin/ferredoxin‑NADP(+) reductase
	054.html		Predicted mutations	RA	4143377	C→T	Yes	S283L (TCA→TTA)	Yes	frwC →	Yes	Yes	putative PTS enzyme IIC component FrwC
	054.html		Predicted mutations	RA	4161248	G→T	Yes	G61V (GGC→GTC)	Yes	fabR →	Yes	Yes	DNA‑binding transcriptional repressor FabR
	054.html		Predicted mutations	RA	4164123	C→G	Yes	A162G (GCA→GGA)	Yes	btuB →	Yes	Yes	cobalamin/cobinamide outer membrane transporter
	054.html		Predicted mutations	RA	4193996	T→G	Yes	D70A (GAT→GCT)	Yes	thiE ←	Yes	Yes	thiamine phosphate synthase
	054.html		Predicted mutations	RA	4196331	C→G	Yes	intergenic (‑232/+1)	Yes	thiC ← / ← rsd	Yes	Yes	phosphomethylpyrimidine synthase/regulator of sigma D
	054.html		Predicted mutations	RA	4215347	T→A	Yes	intergenic (+138/‑131)	Yes	metA → / → aceB	Yes	Yes	homoserine O‑succinyltransferase/malate synthase A
	054.html		Predicted mutations	RA	4223638	T→C	Yes	intergenic (‑10/‑190)	Yes	iclR ← / → metH	Yes	Yes	DNA‑binding transcriptional repressor IclR/cobalamin‑dependent methionine synthase
	054.html		Predicted mutations	RA	4282332	(A)5→6	Yes	coding (744/1293 nt)	Yes	yjcF ←	Yes	Yes	pentapeptide repeat‑containing protein YjcF
	054.html		Predicted mutations	RA	4293781	2 bp→AT	Yes	coding (239‑240/597 nt)	Yes	nrfG →	Yes	Yes	putative formate‑dependent nitrite reductase complex subunit NrfG
	054.html		Predicted mutations	RA	4296381	+GC	Yes	intergenic (+587/+55)	Yes	gltP → / ← yjcO	Yes	Yes	glutamate/aspartate : H(+) symporter GltP/Sel1 repeat‑containing protein YjcO
	054.html		Predicted mutations	RA	4325644	C→T	Yes	S33N (AGC→AAC)	Yes	yjdN ←	Yes	Yes	conserved protein YjdN
	054.html		Predicted mutations	RA	4358565	G→T	Yes	P18H (CCC→CAC)	Yes	cadA ←	Yes	Yes	lysine decarboxylase 1
	054.html		Predicted mutations	RA	4392997	G→A	Yes	V357V (GTC→GTT)	Yes	queG ←	Yes	Yes	epoxyqueuosine reductase
	054.html		Predicted mutations	RA	4393552	G→A	Yes	F172F (TTC→TTT)	Yes	queG ←	Yes	Yes	epoxyqueuosine reductase
	054.html		Predicted mutations	RA	4396373	C→T	Yes	T103T (ACC→ACT)	Yes	amiB →	Yes	Yes	N‑acetylmuramoyl‑L‑alanine amidase B
	054.html		Predicted mutations	RA	4396772	T→C	Yes	F236F (TTT→TTC)	Yes	amiB →	Yes	Yes	N‑acetylmuramoyl‑L‑alanine amidase B
	054.html		Predicted mutations	RA	4425688	C→A	Yes	H57N (CAC→AAC)	Yes	priB →	Yes	Yes	primosomal replication protein N
	054.html		Predicted mutations	RA	4425696	C→A	Yes	N59K (AAC→AAA)	Yes	priB →	Yes	Yes	primosomal replication protein N
	054.html		Predicted mutations	RA	4510238	T→G	Yes	intergenic (+105/+452)	Yes	yjhV → / ← fecE	Yes	Yes	KpLE2 phage‑like element; putative uncharacterized protein YjhV/ferric citrate ABC transporter ATP binding subunit
	054.html		Predicted mutations	RA	4532409	T→G	Yes	intergenic (‑758/+28)	Yes	sgcX ← / ← yjhP	Yes	Yes	KpLE2 phage‑like element; putative endoglucanase with Zn‑dependent exopeptidase domain/KpLE2 phage‑like element; putative methyltransferase YjhP
	054.html		Predicted mutations	RA	4546601	C→T	Yes	I502I (ATC→ATT)	Yes	fimD →	Yes	Yes	type I fimbriae usher protein
	054.html		Predicted mutations	RA	4636925	G→C	Yes	R77P (CGC→CCC)	Yes	creC →	Yes	Yes	sensory histidine kinase CreC
	054.html		Predicted mutations	RA	4638240	G→A	Yes	L21L (TTG→TTA)	Yes	creD →	Yes	Yes	putative inner membrane protein
	055.html		Predicted mutations	RA	123074	G→A	Yes	A20T (GCG→ACG)	Yes	aceE →	Yes	Yes	pyruvate dehydrogenase E1 component
	055.html		Predicted mutations	RA	246747	G→T	Yes	S12S (TCG→TCT)	Yes	yafL →	Yes	Yes	NlpC/P60 family protein YafL
	055.html		Predicted mutations	MC JC	257908	Δ776 bp	Yes		No	insB9–[crl]	Yes	Yes	insB9, insA9, [crl]
	055.html		Predicted mutations	RA	284535	T→G	Yes	A445A (GCT→GCG)	Yes	yagF →	Yes	Yes	CP4‑6 prophage; D‑xylonate dehydratase
	055.html		Predicted mutations	RA	313543	G→A	Yes	intergenic (‑301/+173)	Yes	ykgR ← / ← ykgP	Yes	Yes	putative membrane protein YkgR/putative oxidoreductase
	055.html		Predicted mutations	RA	382995	C→A	Yes	W314L (TGG→TTG)	Yes	yaiP ←	Yes	Yes	putative glucosyltransferase
	055.html		Predicted mutations	RA	480295	2 bp→AA	Yes	coding (13‑14/219 nt)	Yes	hha ←	Yes	Yes	hemolysin expression modulating protein
	055.html		Predicted mutations	RA	690948	G→A	Yes	V279V (GTC→GTT)	Yes	ybeX ←	Yes	Yes	CorC‑HlyC family protein YbeX
	055.html		Predicted mutations	RA	700038	G→A	Yes	H97Y (CAT→TAT)	Yes	umpH ←	Yes	Yes	UMP phosphatase
	055.html		Predicted mutations	RA	809217	2 bp→AG	Yes	coding (40‑41/1290 nt)	Yes	bioA ←	Yes	Yes	adenosylmethionine‑8‑amino‑7‑oxononanoate aminotransferase
	055.html		Predicted mutations	RA	968837	G→A	Yes	D158N (GAT→AAT)	Yes	lpxK →	Yes	Yes	tetraacyldisaccharide 4'‑kinase
	055.html		Predicted mutations	RA	1040126	G→T	Yes	L277L (CTG→CTT)	Yes	appB →	Yes	Yes	cytochrome bd‑II ubiquinol oxidase subunit II
	055.html		Predicted mutations	RA	1061935	G→A	Yes	S46N (AGC→AAC)	Yes	torD →	Yes	Yes	trimethylamine‑N‑oxide reductase‑specific chaperone
	055.html		Predicted mutations	RA	1069743	C→T	Yes	A33T (GCA→ACA)	Yes	rutG ←	Yes	Yes	pyrimidine:H(+) symporter
	055.html		Predicted mutations	RA	1098620	T→A	Yes	V245V (GTT→GTA)	Yes	ghrA →	Yes	Yes	glyoxylate/hydroxypyruvate reductase A
	055.html		Predicted mutations	RA	1111727	2 bp→TT	Yes	coding (865‑866/2544 nt)	Yes	opgH →	Yes	Yes	osmoregulated periplasmic glucans (OPGs) biosynthesis protein H
	055.html		Predicted mutations	RA	1169836	A→G	Yes	L180P (CTG→CCG)	Yes	ldtC ←	Yes	Yes	L,D‑transpeptidase YcfS
	055.html		Predicted mutations	RA	1189980	A→G	Yes	T156T (ACT→ACC)	Yes	phoP ←	Yes	Yes	DNA‑binding transcriptional dual regulator PhoP
	055.html		Predicted mutations	RA	1196220	C→T	Yes	H366H (CAC→CAT)	Yes	icd →	Yes	Yes	isocitrate dehydrogenase
	055.html		Predicted mutations	RA	1196232	C→T	Yes	T370T (ACC→ACT)	Yes	icd →	Yes	Yes	isocitrate dehydrogenase
	055.html		Predicted mutations	RA	1196245	T→C	Yes	L375L (TTA→CTA)	Yes	icd →	Yes	Yes	isocitrate dehydrogenase
	055.html		Predicted mutations	RA	1196247	A→G	Yes	L375L (TTA→TTG)	Yes	icd →	Yes	Yes	isocitrate dehydrogenase
	055.html		Predicted mutations	RA	1301992	A→T	Yes	N271Y (AAT→TAT)	Yes	oppA →	Yes	Yes	oligopeptide ABC transporter periplasmic binding protein
	055.html		Predicted mutations	RA	1306736	T→G	Yes	S325A (TCC→GCC)	Yes	oppF →	Yes	Yes	murein tripeptide ABC transporter/oligopeptide ABC transporter ATP binding subunit OppF
	055.html		Predicted mutations	RA	1310770	A→G	Yes	H32H (CAT→CAC)	Yes	yciI ←	Yes	Yes	protein YciI
	055.html		Predicted mutations	RA	1337394	A→G	Yes	S522G (AGC→GGC)	Yes	acnA →	Yes	Yes	aconitate hydratase 1
	055.html		Predicted mutations	RA	1357202	C→T	Yes	intergenic (‑92/+221)	Yes	sapA ← / ← ymjA	Yes	Yes	putative periplasmic binding protein SapA/DUF2543 domain‑containing protein YmjA
	055.html		Predicted mutations	RA	1358859	T→C	Yes	Y110C (TAT→TGT)	Yes	puuP ←	Yes	Yes	putrescine:H(+) symporter PuuP
	055.html		Predicted mutations	MC JC	1397239	Δ7,346 bp	Yes	IS5‑mediated	Yes	ynaJ–abgA	Yes	Yes	ynaJ, uspE, fnr, ogt, abgT, abgB, abgA
	055.html		Predicted mutations	RA	1439093	C→T	Yes	M564I (ATG→ATA)	Yes	ydbK ←	Yes	Yes	putative pyruvate‑flavodoxin oxidoreductase
	055.html		Predicted mutations	RA	1643679	A→T	Yes	L209Q (CTG→CAG)	Yes	ydfU ←	Yes	Yes	Qin prophage; protein YdfU
	055.html		Predicted mutations	RA	1652331	T→C	Yes	pseudogene (820/1197 nt)	Yes	intQ →	Yes	Yes	Qin prophage; putative defective integrase
	055.html		Predicted mutations	RA	1721136	C→T	Yes	L38F (CTT→TTT)	Yes	ydhI →	Yes	Yes	DUF1656 domain‑containing protein YdhI
	055.html		Predicted mutations	RA	1776715	A→T	Yes	S377C (AGT→TGT)	Yes	ydiF →	Yes	Yes	putative acetate‑CoA transferase
	055.html		Predicted mutations	RA	1894839	T→C	Yes	L12P (CTC→CCC)	Yes	pabB →	Yes	Yes	aminodeoxychorismate synthase subunit 1
	055.html		Predicted mutations	RA	1964254	A→C	Yes	V266G (GTC→GGC)	Yes	flhA ←	Yes	Yes	flagellar biosynthesis protein FlhA
	055.html		Predicted mutations	RA	2040433	C→A	Yes	A319D (GCC→GAC)	Yes	msrP →	Yes	Yes	periplasmic protein‑L‑methionine sulfoxide reductase catalytic subunit
	055.html		Predicted mutations	RA	2173363	Δ2 bp	Yes	pseudogene (915‑916/1358 nt)	Yes	gatC ←	Yes	Yes	galactitol‑specific PTS enzyme IIC component
	055.html		Predicted mutations	RA	2188087	T→C	Yes	T110A (ACG→GCG)	Yes	yehA ←	Yes	Yes	putative fimbrial adhesin YehA
	055.html		Predicted mutations	RA	2384808	C→T	Yes	K305K (AAG→AAA)	Yes	yfbK ←	Yes	Yes	IPR002035/DUF3520 domain‑containing protein YfbK
	055.html		Predicted mutations	RA	2410419	G→A	Yes	L312L (CTG→TTG)	Yes	yfbS ←	Yes	Yes	putative transporter YfbS
	055.html		Predicted mutations	RA	2484827	C→T	Yes	L152F (CTT→TTT)	Yes	evgS →	Yes	Yes	sensory histidine kinase EvgS
	055.html		Predicted mutations	RA	2564496	G→T	Yes	intergenic (+124/‑27)	Yes	yffR → / → yffS	Yes	Yes	CPZ‑55 prophage; uncharacterized protein YffR/CPZ‑55 prophage; uncharacterized protein YffS
	055.html		Predicted mutations	JC JC	2913392	IS2 (–) +5 bp	Yes	coding (256‑260/2235 nt)	Yes	relA ←	Yes	Yes	GDP/GTP pyrophosphokinase
	055.html		Predicted mutations	RA	3088010	2 bp→TT	Yes	intergenic (+150/‑273)	Yes	metK → / → galP	Yes	Yes	methionine adenosyltransferase/galactose:H(+) symporter
	055.html		Predicted mutations	RA	3161772	T→A	Yes	S300C (AGC→TGC)	Yes	ftsP ←	Yes	Yes	cell division protein required during stress conditions
	055.html		Predicted mutations	RA	3336411	2 bp→AT	Yes	coding (83‑84/1260 nt)	Yes	murA ←	Yes	Yes	UDP‑N‑acetylglucosamine 1‑carboxyvinyltransferase
	055.html		Predicted mutations	RA	3388041	T→G	Yes	T50P (ACG→CCG)	Yes	aaeB ←	Yes	Yes	aromatic carboxylic acid efflux pump subunit AaeB
	055.html		Predicted mutations	RA	3436697	G→A	Yes	E60E (GAG→GAA)	Yes	trkA →	Yes	Yes	NAD‑binding component of Trk potassium transporters
	055.html		Predicted mutations	RA	3471686	G→T	Yes	P610Q (CCA→CAA)	No	fusA ←	No	No	elongation factor G
	055.html		Predicted mutations	RA	3560455	+G	Yes	pseudogene (151/758 nt)	Yes	glpR ←	Yes	Yes	DNA‑binding transcriptional repressor GlpR
	055.html		Predicted mutations	RA	3682515	C→T	Yes	M311I (ATG→ATA)	Yes	dctA ←	Yes	Yes	C4 dicarboxylate/orotate:H(+) symporter
	055.html		Predicted mutations	RA	3707947	C→A	Yes	intergenic (‑242/+669)	Yes	dppA ← / ← proK	Yes	Yes	dipeptide ABC transporter periplasmic binding protein/tRNA‑Pro
	055.html		Predicted mutations	RA	3725176	T→G	Yes	E48A (GAG→GCG)	Yes	glyQ ←	Yes	Yes	glycine‑‑tRNA ligase subunit alpha
	055.html		Predicted mutations	RA	3771979	G→T	Yes	intergenic (‑235/‑302)	Yes	yibI ← / → mtlA	Yes	Yes	DUF3302 domain‑containing protein YibI/mannitol‑specific PTS enzyme IICBA component
	055.html		Predicted mutations	RA	3815883	+C	Yes	coding (667/687 nt)	Yes	rph ←	Yes	Yes	truncated RNase PH
	055.html		Predicted mutations	JC	3822651	(CAGGAT)1→2	Yes	coding (252/2109 nt)	Yes	spoT →	Yes	Yes	bifunctional (p)ppGpp synthase/hydrolase SpoT
	055.html		Predicted mutations	RA	3823162	C→T	Yes	H255Y (CAC→TAC)	Yes	spoT →	Yes	Yes	bifunctional (p)ppGpp synthase/hydrolase SpoT
	055.html		Predicted mutations	RA	3869637	C→A	Yes	L87L (CTC→CTA)	Yes	cbrA →	Yes	Yes	colicin M resistance protein
	055.html		Predicted mutations	RA	3878536	G→A	Yes	Y528Y (TAC→TAT)	Yes	gyrB ←	Yes	Yes	DNA gyrase subunit B
	055.html		Predicted mutations	RA	3993531	T→C	Yes	R793R (CGT→CGC)	Yes	cyaA →	Yes	Yes	adenylate cyclase
	055.html		Predicted mutations	RA	3996049	T→A	Yes	L156* (TTG→TAG)	Yes	yigA →	Yes	Yes	conserved protein YigA
	055.html		Predicted mutations	RA	4011802	C→T	Yes	P243S (CCG→TCG)	Yes	bioP →	Yes	Yes	biotin transporter
	055.html		Predicted mutations	RA	4084903	T→G	Yes	N307T (AAC→ACC)	Yes	fdoG ←	Yes	Yes	formate dehydrogenase O subunit alpha
	055.html		Predicted mutations	RA	4091686	A→T	Yes	G227G (GGT→GGA)	Yes	frvB ←	Yes	Yes	putative PTS enzyme IIBC component FrvB
	055.html		Predicted mutations	RA	4092703	A→G	Yes	F41L (TTC→CTC)	Yes	frvA ←	Yes	Yes	putative PTS enzyme IIA component FrvA
	055.html		Predicted mutations	RA	4113851	G→A	Yes	H208Y (CAT→TAT)	Yes	fpr ←	Yes	Yes	flavodoxin/ferredoxin‑NADP(+) reductase
	055.html		Predicted mutations	RA	4143377	C→T	Yes	S283L (TCA→TTA)	Yes	frwC →	Yes	Yes	putative PTS enzyme IIC component FrwC
	055.html		Predicted mutations	RA	4161248	G→T	Yes	G61V (GGC→GTC)	Yes	fabR →	Yes	Yes	DNA‑binding transcriptional repressor FabR
	055.html		Predicted mutations	RA	4164123	C→G	Yes	A162G (GCA→GGA)	Yes	btuB →	Yes	Yes	cobalamin/cobinamide outer membrane transporter
	055.html		Predicted mutations	RA	4193996	T→G	Yes	D70A (GAT→GCT)	Yes	thiE ←	Yes	Yes	thiamine phosphate synthase
	055.html		Predicted mutations	RA	4196331	C→G	Yes	intergenic (‑232/+1)	Yes	thiC ← / ← rsd	Yes	Yes	phosphomethylpyrimidine synthase/regulator of sigma D
	055.html		Predicted mutations	RA	4215347	T→A	Yes	intergenic (+138/‑131)	Yes	metA → / → aceB	Yes	Yes	homoserine O‑succinyltransferase/malate synthase A
	055.html		Predicted mutations	RA	4223638	T→C	Yes	intergenic (‑10/‑190)	Yes	iclR ← / → metH	Yes	Yes	DNA‑binding transcriptional repressor IclR/cobalamin‑dependent methionine synthase
	055.html		Predicted mutations	RA	4282332	(A)5→6	Yes	coding (744/1293 nt)	Yes	yjcF ←	Yes	Yes	pentapeptide repeat‑containing protein YjcF
	055.html		Predicted mutations	RA	4293781	2 bp→AT	Yes	coding (239‑240/597 nt)	Yes	nrfG →	Yes	Yes	putative formate‑dependent nitrite reductase complex subunit NrfG
	055.html		Predicted mutations	RA	4296381	+GC	Yes	intergenic (+587/+55)	Yes	gltP → / ← yjcO	Yes	Yes	glutamate/aspartate : H(+) symporter GltP/Sel1 repeat‑containing protein YjcO
	055.html		Predicted mutations	RA	4325644	C→T	Yes	S33N (AGC→AAC)	Yes	yjdN ←	Yes	Yes	conserved protein YjdN
	055.html		Predicted mutations	RA	4358565	G→T	Yes	P18H (CCC→CAC)	Yes	cadA ←	Yes	Yes	lysine decarboxylase 1
	055.html		Predicted mutations	RA	4392997	G→A	Yes	V357V (GTC→GTT)	Yes	queG ←	Yes	Yes	epoxyqueuosine reductase
	055.html		Predicted mutations	RA	4393552	G→A	Yes	F172F (TTC→TTT)	Yes	queG ←	Yes	Yes	epoxyqueuosine reductase
	055.html		Predicted mutations	RA	4396373	C→T	Yes	T103T (ACC→ACT)	Yes	amiB →	Yes	Yes	N‑acetylmuramoyl‑L‑alanine amidase B
	055.html		Predicted mutations	RA	4396772	T→C	Yes	F236F (TTT→TTC)	Yes	amiB →	Yes	Yes	N‑acetylmuramoyl‑L‑alanine amidase B
	055.html		Predicted mutations	RA	4425688	C→A	Yes	H57N (CAC→AAC)	Yes	priB →	Yes	Yes	primosomal replication protein N
	055.html		Predicted mutations	RA	4425696	C→A	Yes	N59K (AAC→AAA)	Yes	priB →	Yes	Yes	primosomal replication protein N
	055.html		Predicted mutations	RA	4510238	T→G	Yes	intergenic (+105/+452)	Yes	yjhV → / ← fecE	Yes	Yes	KpLE2 phage‑like element; putative uncharacterized protein YjhV/ferric citrate ABC transporter ATP binding subunit
	055.html		Predicted mutations	RA	4532409	T→G	Yes	intergenic (‑758/+28)	Yes	sgcX ← / ← yjhP	Yes	Yes	KpLE2 phage‑like element; putative endoglucanase with Zn‑dependent exopeptidase domain/KpLE2 phage‑like element; putative methyltransferase YjhP
	055.html		Predicted mutations	RA	4546601	C→T	Yes	I502I (ATC→ATT)	Yes	fimD →	Yes	Yes	type I fimbriae usher protein
	055.html		Predicted mutations	RA	4636925	G→C	Yes	R77P (CGC→CCC)	Yes	creC →	Yes	Yes	sensory histidine kinase CreC
	055.html		Predicted mutations	RA	4638240	G→A	Yes	L21L (TTG→TTA)	Yes	creD →	Yes	Yes	putative inner membrane protein
	056.html		Predicted mutations	RA	5512	A→C	Yes	P93P (CCA→CCC)	No	yaaX →	No	No	DUF2502 domain‑containing protein YaaX
	056.html		Predicted mutations	MC JC	15116	Δ102 bp	No	coding (949‑1050/1131 nt)	No	dnaJ →	No	No	chaperone protein DnaJ
	056.html		Predicted mutations	RA	123074	G→A	Yes	A20T (GCG→ACG)	Yes	aceE →	Yes	Yes	pyruvate dehydrogenase E1 component
	056.html		Predicted mutations	RA	246747	G→T	Yes	S12S (TCG→TCT)	Yes	yafL →	Yes	Yes	NlpC/P60 family protein YafL
	056.html		Predicted mutations	MC JC	257908	Δ776 bp	Yes		No	insB9–[crl]	Yes	Yes	insB9, insA9, [crl]
	056.html		Predicted mutations	RA	284535	T→G	Yes	A445A (GCT→GCG)	Yes	yagF →	Yes	Yes	CP4‑6 prophage; D‑xylonate dehydratase
	056.html		Predicted mutations	RA	313543	G→A	Yes	intergenic (‑301/+173)	Yes	ykgR ← / ← ykgP	Yes	Yes	putative membrane protein YkgR/putative oxidoreductase
	056.html		Predicted mutations	RA	382995	C→A	Yes	W314L (TGG→TTG)	Yes	yaiP ←	Yes	Yes	putative glucosyltransferase
	056.html		Predicted mutations	RA	480295	2 bp→AA	Yes	coding (13‑14/219 nt)	Yes	hha ←	Yes	Yes	hemolysin expression modulating protein
	056.html		Predicted mutations	RA	690948	G→A	Yes	V279V (GTC→GTT)	Yes	ybeX ←	Yes	Yes	CorC‑HlyC family protein YbeX
	056.html		Predicted mutations	RA	700038	G→A	Yes	H97Y (CAT→TAT)	Yes	umpH ←	Yes	Yes	UMP phosphatase
	056.html		Predicted mutations	RA	809217	2 bp→AG	Yes	coding (40‑41/1290 nt)	Yes	bioA ←	Yes	Yes	adenosylmethionine‑8‑amino‑7‑oxononanoate aminotransferase
	056.html		Predicted mutations	RA	968837	G→A	Yes	D158N (GAT→AAT)	Yes	lpxK →	Yes	Yes	tetraacyldisaccharide 4'‑kinase
	056.html		Predicted mutations	RA	1040126	G→T	Yes	L277L (CTG→CTT)	Yes	appB →	Yes	Yes	cytochrome bd‑II ubiquinol oxidase subunit II
	056.html		Predicted mutations	RA	1061935	G→A	Yes	S46N (AGC→AAC)	Yes	torD →	Yes	Yes	trimethylamine‑N‑oxide reductase‑specific chaperone
	056.html		Predicted mutations	RA	1069743	C→T	Yes	A33T (GCA→ACA)	Yes	rutG ←	Yes	Yes	pyrimidine:H(+) symporter
	056.html		Predicted mutations	RA	1098620	T→A	Yes	V245V (GTT→GTA)	Yes	ghrA →	Yes	Yes	glyoxylate/hydroxypyruvate reductase A
	056.html		Predicted mutations	RA	1111727	2 bp→TT	Yes	coding (865‑866/2544 nt)	Yes	opgH →	Yes	Yes	osmoregulated periplasmic glucans (OPGs) biosynthesis protein H
	056.html		Predicted mutations	RA	1169836	A→G	Yes	L180P (CTG→CCG)	Yes	ldtC ←	Yes	Yes	L,D‑transpeptidase YcfS
	056.html		Predicted mutations	RA	1189980	A→G	Yes	T156T (ACT→ACC)	Yes	phoP ←	Yes	Yes	DNA‑binding transcriptional dual regulator PhoP
	056.html		Predicted mutations	RA	1196220	C→T	Yes	H366H (CAC→CAT)	Yes	icd →	Yes	Yes	isocitrate dehydrogenase
	056.html		Predicted mutations	RA	1196232	C→T	Yes	T370T (ACC→ACT)	Yes	icd →	Yes	Yes	isocitrate dehydrogenase
	056.html		Predicted mutations	RA	1196245	T→C	Yes	L375L (TTA→CTA)	Yes	icd →	Yes	Yes	isocitrate dehydrogenase
	056.html		Predicted mutations	RA	1196247	A→G	Yes	L375L (TTA→TTG)	Yes	icd →	Yes	Yes	isocitrate dehydrogenase
	056.html		Predicted mutations	MC JC	1299499	Δ1,199 bp	No		No	insH21	No	No	insH21
	056.html		Predicted mutations	RA	1301992	A→T	Yes	N271Y (AAT→TAT)	Yes	oppA →	Yes	Yes	oligopeptide ABC transporter periplasmic binding protein
	056.html		Predicted mutations	RA	1306736	T→G	Yes	S325A (TCC→GCC)	Yes	oppF →	Yes	Yes	murein tripeptide ABC transporter/oligopeptide ABC transporter ATP binding subunit OppF
	056.html		Predicted mutations	RA	1310770	A→G	Yes	H32H (CAT→CAC)	Yes	yciI ←	Yes	Yes	protein YciI
	056.html		Predicted mutations	RA	1337394	A→G	Yes	S522G (AGC→GGC)	Yes	acnA →	Yes	Yes	aconitate hydratase 1
	056.html		Predicted mutations	RA	1357202	C→T	Yes	intergenic (‑92/+221)	Yes	sapA ← / ← ymjA	Yes	Yes	putative periplasmic binding protein SapA/DUF2543 domain‑containing protein YmjA
	056.html		Predicted mutations	RA	1358859	T→C	Yes	Y110C (TAT→TGT)	Yes	puuP ←	Yes	Yes	putrescine:H(+) symporter PuuP
	056.html		Predicted mutations	RA	1643679	A→T	Yes	L209Q (CTG→CAG)	Yes	ydfU ←	Yes	Yes	Qin prophage; protein YdfU
	056.html		Predicted mutations	RA	1652331	T→C	Yes	pseudogene (820/1197 nt)	Yes	intQ →	Yes	Yes	Qin prophage; putative defective integrase
	056.html		Predicted mutations	RA	1721136	C→T	Yes	L38F (CTT→TTT)	Yes	ydhI →	Yes	Yes	DUF1656 domain‑containing protein YdhI
	056.html		Predicted mutations	RA	1776715	A→T	Yes	S377C (AGT→TGT)	Yes	ydiF →	Yes	Yes	putative acetate‑CoA transferase
	056.html		Predicted mutations	RA	1894839	T→C	Yes	L12P (CTC→CCC)	Yes	pabB →	Yes	Yes	aminodeoxychorismate synthase subunit 1
	056.html		Predicted mutations	RA	1964254	A→C	Yes	V266G (GTC→GGC)	Yes	flhA ←	Yes	Yes	flagellar biosynthesis protein FlhA
	056.html		Predicted mutations	RA	2040433	C→A	Yes	A319D (GCC→GAC)	Yes	msrP →	Yes	Yes	periplasmic protein‑L‑methionine sulfoxide reductase catalytic subunit
	056.html		Predicted mutations	RA	2173363	Δ2 bp	Yes	pseudogene (915‑916/1358 nt)	Yes	gatC ←	Yes	Yes	galactitol‑specific PTS enzyme IIC component
	056.html		Predicted mutations	RA	2188087	T→C	Yes	T110A (ACG→GCG)	Yes	yehA ←	Yes	Yes	putative fimbrial adhesin YehA
	056.html		Predicted mutations	RA	2384808	C→T	Yes	K305K (AAG→AAA)	Yes	yfbK ←	Yes	Yes	IPR002035/DUF3520 domain‑containing protein YfbK
	056.html		Predicted mutations	RA	2410419	G→A	Yes	L312L (CTG→TTG)	Yes	yfbS ←	Yes	Yes	putative transporter YfbS
	056.html		Predicted mutations	RA	2484827	C→T	Yes	L152F (CTT→TTT)	Yes	evgS →	Yes	Yes	sensory histidine kinase EvgS
	056.html		Predicted mutations	RA	2564496	G→T	Yes	intergenic (+124/‑27)	Yes	yffR → / → yffS	Yes	Yes	CPZ‑55 prophage; uncharacterized protein YffR/CPZ‑55 prophage; uncharacterized protein YffS
	056.html		Predicted mutations	JC JC	2913392	IS2 (–) +5 bp	Yes	coding (256‑260/2235 nt)	Yes	relA ←	Yes	Yes	GDP/GTP pyrophosphokinase
	056.html		Predicted mutations	RA	3088010	2 bp→TT	Yes	intergenic (+150/‑273)	Yes	metK → / → galP	Yes	Yes	methionine adenosyltransferase/galactose:H(+) symporter
	056.html		Predicted mutations	RA	3161772	T→A	Yes	S300C (AGC→TGC)	Yes	ftsP ←	Yes	Yes	cell division protein required during stress conditions
	056.html		Predicted mutations	RA	3336411	2 bp→AT	Yes	coding (83‑84/1260 nt)	Yes	murA ←	Yes	Yes	UDP‑N‑acetylglucosamine 1‑carboxyvinyltransferase
	056.html		Predicted mutations	RA	3388041	T→G	Yes	T50P (ACG→CCG)	Yes	aaeB ←	Yes	Yes	aromatic carboxylic acid efflux pump subunit AaeB
	056.html		Predicted mutations	RA	3436697	G→A	Yes	E60E (GAG→GAA)	Yes	trkA →	Yes	Yes	NAD‑binding component of Trk potassium transporters
	056.html		Predicted mutations	RA	3465502	G→T	Yes	E141* (GAG→TAG)	No	gspM →	No	No	Type II secretion system protein GspM
	056.html		Predicted mutations	RA	3471736	A→T	Yes	F593L (TTT→TTA)	No	fusA ←	No	No	elongation factor G
	056.html		Predicted mutations	RA	3560455	+G	Yes	pseudogene (151/758 nt)	Yes	glpR ←	Yes	Yes	DNA‑binding transcriptional repressor GlpR
	056.html		Predicted mutations	RA	3682515	C→T	Yes	M311I (ATG→ATA)	Yes	dctA ←	Yes	Yes	C4 dicarboxylate/orotate:H(+) symporter
	056.html		Predicted mutations	RA	3707947	C→A	Yes	intergenic (‑242/+669)	Yes	dppA ← / ← proK	Yes	Yes	dipeptide ABC transporter periplasmic binding protein/tRNA‑Pro
	056.html		Predicted mutations	RA	3725176	T→G	Yes	E48A (GAG→GCG)	Yes	glyQ ←	Yes	Yes	glycine‑‑tRNA ligase subunit alpha
	056.html		Predicted mutations	RA	3771979	G→T	Yes	intergenic (‑235/‑302)	Yes	yibI ← / → mtlA	Yes	Yes	DUF3302 domain‑containing protein YibI/mannitol‑specific PTS enzyme IICBA component
	056.html		Predicted mutations	RA	3815883	+C	Yes	coding (667/687 nt)	Yes	rph ←	Yes	Yes	truncated RNase PH
	056.html		Predicted mutations	JC	3822651	(CAGGAT)1→2	Yes	coding (252/2109 nt)	Yes	spoT →	Yes	Yes	bifunctional (p)ppGpp synthase/hydrolase SpoT
	056.html		Predicted mutations	RA	3823162	C→T	Yes	H255Y (CAC→TAC)	Yes	spoT →	Yes	Yes	bifunctional (p)ppGpp synthase/hydrolase SpoT
	056.html		Predicted mutations	RA	3869637	C→A	Yes	L87L (CTC→CTA)	Yes	cbrA →	Yes	Yes	colicin M resistance protein
	056.html		Predicted mutations	RA	3878536	G→A	Yes	Y528Y (TAC→TAT)	Yes	gyrB ←	Yes	Yes	DNA gyrase subunit B
	056.html		Predicted mutations	RA	3993531	T→C	Yes	R793R (CGT→CGC)	Yes	cyaA →	Yes	Yes	adenylate cyclase
	056.html		Predicted mutations	RA	3996049	T→A	Yes	L156* (TTG→TAG)	Yes	yigA →	Yes	Yes	conserved protein YigA
	056.html		Predicted mutations	RA	4011802	C→T	Yes	P243S (CCG→TCG)	Yes	bioP →	Yes	Yes	biotin transporter
	056.html		Predicted mutations	RA	4084903	T→G	Yes	N307T (AAC→ACC)	Yes	fdoG ←	Yes	Yes	formate dehydrogenase O subunit alpha
	056.html		Predicted mutations	RA	4091686	A→T	Yes	G227G (GGT→GGA)	Yes	frvB ←	Yes	Yes	putative PTS enzyme IIBC component FrvB
	056.html		Predicted mutations	RA	4092703	A→G	Yes	F41L (TTC→CTC)	Yes	frvA ←	Yes	Yes	putative PTS enzyme IIA component FrvA
	056.html		Predicted mutations	RA	4113851	G→A	Yes	H208Y (CAT→TAT)	Yes	fpr ←	Yes	Yes	flavodoxin/ferredoxin‑NADP(+) reductase
	056.html		Predicted mutations	RA	4143377	C→T	Yes	S283L (TCA→TTA)	Yes	frwC →	Yes	Yes	putative PTS enzyme IIC component FrwC
	056.html		Predicted mutations	RA	4161248	G→T	Yes	G61V (GGC→GTC)	Yes	fabR →	Yes	Yes	DNA‑binding transcriptional repressor FabR
	056.html		Predicted mutations	RA	4164123	C→G	Yes	A162G (GCA→GGA)	Yes	btuB →	Yes	Yes	cobalamin/cobinamide outer membrane transporter
	056.html		Predicted mutations	RA	4193996	T→G	Yes	D70A (GAT→GCT)	Yes	thiE ←	Yes	Yes	thiamine phosphate synthase
	056.html		Predicted mutations	RA	4196331	C→G	Yes	intergenic (‑232/+1)	Yes	thiC ← / ← rsd	Yes	Yes	phosphomethylpyrimidine synthase/regulator of sigma D
	056.html		Predicted mutations	RA	4215347	T→A	Yes	intergenic (+138/‑131)	Yes	metA → / → aceB	Yes	Yes	homoserine O‑succinyltransferase/malate synthase A
	056.html		Predicted mutations	RA	4223638	T→C	Yes	intergenic (‑10/‑190)	Yes	iclR ← / → metH	Yes	Yes	DNA‑binding transcriptional repressor IclR/cobalamin‑dependent methionine synthase
	056.html		Predicted mutations	RA	4282332	(A)5→6	Yes	coding (744/1293 nt)	Yes	yjcF ←	Yes	Yes	pentapeptide repeat‑containing protein YjcF
	056.html		Predicted mutations	RA	4293781	2 bp→AT	Yes	coding (239‑240/597 nt)	Yes	nrfG →	Yes	Yes	putative formate‑dependent nitrite reductase complex subunit NrfG
	056.html		Predicted mutations	RA	4296381	+GC	Yes	intergenic (+587/+55)	Yes	gltP → / ← yjcO	Yes	Yes	glutamate/aspartate : H(+) symporter GltP/Sel1 repeat‑containing protein YjcO
	056.html		Predicted mutations	RA	4325644	C→T	Yes	S33N (AGC→AAC)	Yes	yjdN ←	Yes	Yes	conserved protein YjdN
	056.html		Predicted mutations	RA	4358565	G→T	Yes	P18H (CCC→CAC)	Yes	cadA ←	Yes	Yes	lysine decarboxylase 1
	056.html		Predicted mutations	RA	4392997	G→A	Yes	V357V (GTC→GTT)	Yes	queG ←	Yes	Yes	epoxyqueuosine reductase
	056.html		Predicted mutations	RA	4393552	G→A	Yes	F172F (TTC→TTT)	Yes	queG ←	Yes	Yes	epoxyqueuosine reductase
	056.html		Predicted mutations	RA	4396373	C→T	Yes	T103T (ACC→ACT)	Yes	amiB →	Yes	Yes	N‑acetylmuramoyl‑L‑alanine amidase B
	056.html		Predicted mutations	RA	4396772	T→C	Yes	F236F (TTT→TTC)	Yes	amiB →	Yes	Yes	N‑acetylmuramoyl‑L‑alanine amidase B
	056.html		Predicted mutations	RA	4425688	C→A	Yes	H57N (CAC→AAC)	Yes	priB →	Yes	Yes	primosomal replication protein N
	056.html		Predicted mutations	RA	4425696	C→A	Yes	N59K (AAC→AAA)	Yes	priB →	Yes	Yes	primosomal replication protein N
	056.html		Predicted mutations	RA	4510238	T→G	Yes	intergenic (+105/+452)	Yes	yjhV → / ← fecE	Yes	Yes	KpLE2 phage‑like element; putative uncharacterized protein YjhV/ferric citrate ABC transporter ATP binding subunit
	056.html		Predicted mutations	RA	4532409	T→G	Yes	intergenic (‑758/+28)	Yes	sgcX ← / ← yjhP	Yes	Yes	KpLE2 phage‑like element; putative endoglucanase with Zn‑dependent exopeptidase domain/KpLE2 phage‑like element; putative methyltransferase YjhP
	056.html		Predicted mutations	RA	4546601	C→T	Yes	I502I (ATC→ATT)	Yes	fimD →	Yes	Yes	type I fimbriae usher protein
	056.html		Predicted mutations	RA	4636925	G→C	Yes	R77P (CGC→CCC)	Yes	creC →	Yes	Yes	sensory histidine kinase CreC
	056.html		Predicted mutations	RA	4638240	G→A	Yes	L21L (TTG→TTA)	Yes	creD →	Yes	Yes	putative inner membrane protein
	057.html		Predicted mutations	RA	123074	G→A	Yes	A20T (GCG→ACG)	Yes	aceE →	Yes	Yes	pyruvate dehydrogenase E1 component
	057.html		Predicted mutations	RA	246747	G→T	Yes	S12S (TCG→TCT)	Yes	yafL →	Yes	Yes	NlpC/P60 family protein YafL
	057.html		Predicted mutations	MC JC	257908	Δ776 bp	Yes		No	insB9–[crl]	Yes	Yes	insB9, insA9, [crl]
	057.html		Predicted mutations	RA	284535	T→G	Yes	A445A (GCT→GCG)	Yes	yagF →	Yes	Yes	CP4‑6 prophage; D‑xylonate dehydratase
	057.html		Predicted mutations	RA	313543	G→A	Yes	intergenic (‑301/+173)	Yes	ykgR ← / ← ykgP	Yes	Yes	putative membrane protein YkgR/putative oxidoreductase
	057.html		Predicted mutations	RA	382995	C→A	Yes	W314L (TGG→TTG)	Yes	yaiP ←	Yes	Yes	putative glucosyltransferase
	057.html		Predicted mutations	RA	480295	2 bp→AA	Yes	coding (13‑14/219 nt)	Yes	hha ←	Yes	Yes	hemolysin expression modulating protein
	057.html		Predicted mutations	RA	690948	G→A	Yes	V279V (GTC→GTT)	Yes	ybeX ←	Yes	Yes	CorC‑HlyC family protein YbeX
	057.html		Predicted mutations	RA	700038	G→A	Yes	H97Y (CAT→TAT)	Yes	umpH ←	Yes	Yes	UMP phosphatase
	057.html		Predicted mutations	RA	809217	2 bp→AG	Yes	coding (40‑41/1290 nt)	Yes	bioA ←	Yes	Yes	adenosylmethionine‑8‑amino‑7‑oxononanoate aminotransferase
	057.html		Predicted mutations	RA	968837	G→A	Yes	D158N (GAT→AAT)	Yes	lpxK →	Yes	Yes	tetraacyldisaccharide 4'‑kinase
	057.html		Predicted mutations	RA	1040126	G→T	Yes	L277L (CTG→CTT)	Yes	appB →	Yes	Yes	cytochrome bd‑II ubiquinol oxidase subunit II
	057.html		Predicted mutations	RA	1061935	G→A	Yes	S46N (AGC→AAC)	Yes	torD →	Yes	Yes	trimethylamine‑N‑oxide reductase‑specific chaperone
	057.html		Predicted mutations	RA	1069743	C→T	Yes	A33T (GCA→ACA)	Yes	rutG ←	Yes	Yes	pyrimidine:H(+) symporter
	057.html		Predicted mutations	RA	1098620	T→A	Yes	V245V (GTT→GTA)	Yes	ghrA →	Yes	Yes	glyoxylate/hydroxypyruvate reductase A
	057.html		Predicted mutations	RA	1111727	2 bp→TT	Yes	coding (865‑866/2544 nt)	Yes	opgH →	Yes	Yes	osmoregulated periplasmic glucans (OPGs) biosynthesis protein H
	057.html		Predicted mutations	RA	1169836	A→G	Yes	L180P (CTG→CCG)	Yes	ldtC ←	Yes	Yes	L,D‑transpeptidase YcfS
	057.html		Predicted mutations	RA	1189980	A→G	Yes	T156T (ACT→ACC)	Yes	phoP ←	Yes	Yes	DNA‑binding transcriptional dual regulator PhoP
	057.html		Predicted mutations	RA	1196220	C→T	Yes	H366H (CAC→CAT)	Yes	icd →	Yes	Yes	isocitrate dehydrogenase
	057.html		Predicted mutations	RA	1196232	C→T	Yes	T370T (ACC→ACT)	Yes	icd →	Yes	Yes	isocitrate dehydrogenase
	057.html		Predicted mutations	RA	1196245	T→C	Yes	L375L (TTA→CTA)	Yes	icd →	Yes	Yes	isocitrate dehydrogenase
	057.html		Predicted mutations	RA	1196247	A→G	Yes	L375L (TTA→TTG)	Yes	icd →	Yes	Yes	isocitrate dehydrogenase
	057.html		Predicted mutations	RA	1301992	A→T	Yes	N271Y (AAT→TAT)	Yes	oppA →	Yes	Yes	oligopeptide ABC transporter periplasmic binding protein
	057.html		Predicted mutations	RA	1306736	T→G	Yes	S325A (TCC→GCC)	Yes	oppF →	Yes	Yes	murein tripeptide ABC transporter/oligopeptide ABC transporter ATP binding subunit OppF
	057.html		Predicted mutations	RA	1310770	A→G	Yes	H32H (CAT→CAC)	Yes	yciI ←	Yes	Yes	protein YciI
	057.html		Predicted mutations	RA	1337394	A→G	Yes	S522G (AGC→GGC)	Yes	acnA →	Yes	Yes	aconitate hydratase 1
	057.html		Predicted mutations	RA	1357202	C→T	Yes	intergenic (‑92/+221)	Yes	sapA ← / ← ymjA	Yes	Yes	putative periplasmic binding protein SapA/DUF2543 domain‑containing protein YmjA
	057.html		Predicted mutations	RA	1358859	T→C	Yes	Y110C (TAT→TGT)	Yes	puuP ←	Yes	Yes	putrescine:H(+) symporter PuuP
	057.html		Predicted mutations	RA	1643679	A→T	Yes	L209Q (CTG→CAG)	Yes	ydfU ←	Yes	Yes	Qin prophage; protein YdfU
	057.html		Predicted mutations	RA	1652331	T→C	Yes	pseudogene (820/1197 nt)	Yes	intQ →	Yes	Yes	Qin prophage; putative defective integrase
	057.html		Predicted mutations	RA	1721136	C→T	Yes	L38F (CTT→TTT)	Yes	ydhI →	Yes	Yes	DUF1656 domain‑containing protein YdhI
	057.html		Predicted mutations	RA	1776715	A→T	Yes	S377C (AGT→TGT)	Yes	ydiF →	Yes	Yes	putative acetate‑CoA transferase
	057.html		Predicted mutations	RA	1894839	T→C	Yes	L12P (CTC→CCC)	Yes	pabB →	Yes	Yes	aminodeoxychorismate synthase subunit 1
	057.html		Predicted mutations	RA	1964254	A→C	Yes	V266G (GTC→GGC)	Yes	flhA ←	Yes	Yes	flagellar biosynthesis protein FlhA
	057.html		Predicted mutations	RA	2040433	C→A	Yes	A319D (GCC→GAC)	Yes	msrP →	Yes	Yes	periplasmic protein‑L‑methionine sulfoxide reductase catalytic subunit
	057.html		Predicted mutations	RA	2173363	Δ2 bp	Yes	pseudogene (915‑916/1358 nt)	Yes	gatC ←	Yes	Yes	galactitol‑specific PTS enzyme IIC component
	057.html		Predicted mutations	RA	2188087	T→C	Yes	T110A (ACG→GCG)	Yes	yehA ←	Yes	Yes	putative fimbrial adhesin YehA
	057.html		Predicted mutations	RA	2384808	C→T	Yes	K305K (AAG→AAA)	Yes	yfbK ←	Yes	Yes	IPR002035/DUF3520 domain‑containing protein YfbK
	057.html		Predicted mutations	RA	2410419	G→A	Yes	L312L (CTG→TTG)	Yes	yfbS ←	Yes	Yes	putative transporter YfbS
	057.html		Predicted mutations	RA	2484827	C→T	Yes	L152F (CTT→TTT)	Yes	evgS →	Yes	Yes	sensory histidine kinase EvgS
	057.html		Predicted mutations	RA	2564496	G→T	Yes	intergenic (+124/‑27)	Yes	yffR → / → yffS	Yes	Yes	CPZ‑55 prophage; uncharacterized protein YffR/CPZ‑55 prophage; uncharacterized protein YffS
	057.html		Predicted mutations	JC JC	2913392	IS2 (–) +5 bp	Yes	coding (256‑260/2235 nt)	Yes	relA ←	Yes	Yes	GDP/GTP pyrophosphokinase
	057.html		Predicted mutations	RA	2966816	Δ1 bp	No	coding (1619/2247 nt)	No	ptsP ←	No	No	phosphoenolpyruvate‑protein phosphotransferase PtsP
	057.html		Predicted mutations	RA	3088010	2 bp→TT	Yes	intergenic (+150/‑273)	Yes	metK → / → galP	Yes	Yes	methionine adenosyltransferase/galactose:H(+) symporter
	057.html		Predicted mutations	RA	3161772	T→A	Yes	S300C (AGC→TGC)	Yes	ftsP ←	Yes	Yes	cell division protein required during stress conditions
	057.html		Predicted mutations	RA	3336411	2 bp→AT	Yes	coding (83‑84/1260 nt)	Yes	murA ←	Yes	Yes	UDP‑N‑acetylglucosamine 1‑carboxyvinyltransferase
	057.html		Predicted mutations	RA	3388041	T→G	Yes	T50P (ACG→CCG)	Yes	aaeB ←	Yes	Yes	aromatic carboxylic acid efflux pump subunit AaeB
	057.html		Predicted mutations	RA	3436697	G→A	Yes	E60E (GAG→GAA)	Yes	trkA →	Yes	Yes	NAD‑binding component of Trk potassium transporters
	057.html		Predicted mutations	RA	3471692	G→T	Yes	A608E (GCG→GAG)	No	fusA ←	No	No	elongation factor G
	057.html		Predicted mutations	RA	3560455	+G	Yes	pseudogene (151/758 nt)	Yes	glpR ←	Yes	Yes	DNA‑binding transcriptional repressor GlpR
	057.html		Predicted mutations	RA	3682515	C→T	Yes	M311I (ATG→ATA)	Yes	dctA ←	Yes	Yes	C4 dicarboxylate/orotate:H(+) symporter
	057.html		Predicted mutations	RA	3707947	C→A	Yes	intergenic (‑242/+669)	Yes	dppA ← / ← proK	Yes	Yes	dipeptide ABC transporter periplasmic binding protein/tRNA‑Pro
	057.html		Predicted mutations	RA	3725176	T→G	Yes	E48A (GAG→GCG)	Yes	glyQ ←	Yes	Yes	glycine‑‑tRNA ligase subunit alpha
	057.html		Predicted mutations	RA	3771979	G→T	Yes	intergenic (‑235/‑302)	Yes	yibI ← / → mtlA	Yes	Yes	DUF3302 domain‑containing protein YibI/mannitol‑specific PTS enzyme IICBA component
	057.html		Predicted mutations	RA	3815883	+C	Yes	coding (667/687 nt)	Yes	rph ←	Yes	Yes	truncated RNase PH
	057.html		Predicted mutations	JC	3822651	(CAGGAT)1→2	Yes	coding (252/2109 nt)	Yes	spoT →	Yes	Yes	bifunctional (p)ppGpp synthase/hydrolase SpoT
	057.html		Predicted mutations	RA	3823162	C→T	Yes	H255Y (CAC→TAC)	Yes	spoT →	Yes	Yes	bifunctional (p)ppGpp synthase/hydrolase SpoT
	057.html		Predicted mutations	RA	3869637	C→A	Yes	L87L (CTC→CTA)	Yes	cbrA →	Yes	Yes	colicin M resistance protein
	057.html		Predicted mutations	RA	3878536	G→A	Yes	Y528Y (TAC→TAT)	Yes	gyrB ←	Yes	Yes	DNA gyrase subunit B
	057.html		Predicted mutations	RA	3993531	T→C	Yes	R793R (CGT→CGC)	Yes	cyaA →	Yes	Yes	adenylate cyclase
	057.html		Predicted mutations	RA	3996049	T→A	Yes	L156* (TTG→TAG)	Yes	yigA →	Yes	Yes	conserved protein YigA
	057.html		Predicted mutations	RA	4011802	C→T	Yes	P243S (CCG→TCG)	Yes	bioP →	Yes	Yes	biotin transporter
	057.html		Predicted mutations	RA	4084903	T→G	Yes	N307T (AAC→ACC)	Yes	fdoG ←	Yes	Yes	formate dehydrogenase O subunit alpha
	057.html		Predicted mutations	RA	4091686	A→T	Yes	G227G (GGT→GGA)	Yes	frvB ←	Yes	Yes	putative PTS enzyme IIBC component FrvB
	057.html		Predicted mutations	RA	4092703	A→G	Yes	F41L (TTC→CTC)	Yes	frvA ←	Yes	Yes	putative PTS enzyme IIA component FrvA
	057.html		Predicted mutations	RA	4113851	G→A	Yes	H208Y (CAT→TAT)	Yes	fpr ←	Yes	Yes	flavodoxin/ferredoxin‑NADP(+) reductase
	057.html		Predicted mutations	RA	4143377	C→T	Yes	S283L (TCA→TTA)	Yes	frwC →	Yes	Yes	putative PTS enzyme IIC component FrwC
	057.html		Predicted mutations	RA	4161248	G→T	Yes	G61V (GGC→GTC)	Yes	fabR →	Yes	Yes	DNA‑binding transcriptional repressor FabR
	057.html		Predicted mutations	RA	4164123	C→G	Yes	A162G (GCA→GGA)	Yes	btuB →	Yes	Yes	cobalamin/cobinamide outer membrane transporter
	057.html		Predicted mutations	RA	4193996	T→G	Yes	D70A (GAT→GCT)	Yes	thiE ←	Yes	Yes	thiamine phosphate synthase
	057.html		Predicted mutations	RA	4196331	C→G	Yes	intergenic (‑232/+1)	Yes	thiC ← / ← rsd	Yes	Yes	phosphomethylpyrimidine synthase/regulator of sigma D
	057.html		Predicted mutations	RA	4215347	T→A	Yes	intergenic (+138/‑131)	Yes	metA → / → aceB	Yes	Yes	homoserine O‑succinyltransferase/malate synthase A
	057.html		Predicted mutations	RA	4223638	T→C	Yes	intergenic (‑10/‑190)	Yes	iclR ← / → metH	Yes	Yes	DNA‑binding transcriptional repressor IclR/cobalamin‑dependent methionine synthase
	057.html		Predicted mutations	RA	4282332	(A)5→6	Yes	coding (744/1293 nt)	Yes	yjcF ←	Yes	Yes	pentapeptide repeat‑containing protein YjcF
	057.html		Predicted mutations	RA	4293781	2 bp→AT	Yes	coding (239‑240/597 nt)	Yes	nrfG →	Yes	Yes	putative formate‑dependent nitrite reductase complex subunit NrfG
	057.html		Predicted mutations	RA	4296381	+GC	Yes	intergenic (+587/+55)	Yes	gltP → / ← yjcO	Yes	Yes	glutamate/aspartate : H(+) symporter GltP/Sel1 repeat‑containing protein YjcO
	057.html		Predicted mutations	RA	4325644	C→T	Yes	S33N (AGC→AAC)	Yes	yjdN ←	Yes	Yes	conserved protein YjdN
	057.html		Predicted mutations	RA	4358565	G→T	Yes	P18H (CCC→CAC)	Yes	cadA ←	Yes	Yes	lysine decarboxylase 1
	057.html		Predicted mutations	RA	4392997	G→A	Yes	V357V (GTC→GTT)	Yes	queG ←	Yes	Yes	epoxyqueuosine reductase
	057.html		Predicted mutations	RA	4393552	G→A	Yes	F172F (TTC→TTT)	Yes	queG ←	Yes	Yes	epoxyqueuosine reductase
	057.html		Predicted mutations	RA	4396373	C→T	Yes	T103T (ACC→ACT)	Yes	amiB →	Yes	Yes	N‑acetylmuramoyl‑L‑alanine amidase B
	057.html		Predicted mutations	RA	4396772	T→C	Yes	F236F (TTT→TTC)	Yes	amiB →	Yes	Yes	N‑acetylmuramoyl‑L‑alanine amidase B
	057.html		Predicted mutations	RA	4425688	C→A	Yes	H57N (CAC→AAC)	Yes	priB →	Yes	Yes	primosomal replication protein N
	057.html		Predicted mutations	RA	4425696	C→A	Yes	N59K (AAC→AAA)	Yes	priB →	Yes	Yes	primosomal replication protein N
	057.html		Predicted mutations	RA	4510238	T→G	Yes	intergenic (+105/+452)	Yes	yjhV → / ← fecE	Yes	Yes	KpLE2 phage‑like element; putative uncharacterized protein YjhV/ferric citrate ABC transporter ATP binding subunit
	057.html		Predicted mutations	RA	4532409	T→G	Yes	intergenic (‑758/+28)	Yes	sgcX ← / ← yjhP	Yes	Yes	KpLE2 phage‑like element; putative endoglucanase with Zn‑dependent exopeptidase domain/KpLE2 phage‑like element; putative methyltransferase YjhP
	057.html		Predicted mutations	RA	4546601	C→T	Yes	I502I (ATC→ATT)	Yes	fimD →	Yes	Yes	type I fimbriae usher protein
	057.html		Predicted mutations	RA	4636925	G→C	Yes	R77P (CGC→CCC)	Yes	creC →	Yes	Yes	sensory histidine kinase CreC
	057.html		Predicted mutations	RA	4638240	G→A	Yes	L21L (TTG→TTA)	Yes	creD →	Yes	Yes	putative inner membrane protein
	058.html		Predicted mutations	RA	123074	G→A	Yes	A20T (GCG→ACG)	Yes	aceE →	Yes	Yes	pyruvate dehydrogenase E1 component
	058.html		Predicted mutations	RA	246747	G→T	Yes	S12S (TCG→TCT)	Yes	yafL →	Yes	Yes	NlpC/P60 family protein YafL
	058.html		Predicted mutations	MC JC	257908	Δ776 bp	Yes		No	insB9–[crl]	Yes	Yes	insB9, insA9, [crl]
	058.html		Predicted mutations	RA	284535	T→G	Yes	A445A (GCT→GCG)	Yes	yagF →	Yes	Yes	CP4‑6 prophage; D‑xylonate dehydratase
	058.html		Predicted mutations	RA	313543	G→A	Yes	intergenic (‑301/+173)	Yes	ykgR ← / ← ykgP	Yes	Yes	putative membrane protein YkgR/putative oxidoreductase
	058.html		Predicted mutations	RA	382995	C→A	Yes	W314L (TGG→TTG)	Yes	yaiP ←	Yes	Yes	putative glucosyltransferase
	058.html		Predicted mutations	RA	480295	2 bp→AA	Yes	coding (13‑14/219 nt)	Yes	hha ←	Yes	Yes	hemolysin expression modulating protein
	058.html		Predicted mutations	RA	690948	G→A	Yes	V279V (GTC→GTT)	Yes	ybeX ←	Yes	Yes	CorC‑HlyC family protein YbeX
	058.html		Predicted mutations	RA	700038	G→A	Yes	H97Y (CAT→TAT)	Yes	umpH ←	Yes	Yes	UMP phosphatase
	058.html		Predicted mutations	RA	809217	2 bp→AG	Yes	coding (40‑41/1290 nt)	Yes	bioA ←	Yes	Yes	adenosylmethionine‑8‑amino‑7‑oxononanoate aminotransferase
	058.html		Predicted mutations	RA	968837	G→A	Yes	D158N (GAT→AAT)	Yes	lpxK →	Yes	Yes	tetraacyldisaccharide 4'‑kinase
	058.html		Predicted mutations	RA	1040126	G→T	Yes	L277L (CTG→CTT)	Yes	appB →	Yes	Yes	cytochrome bd‑II ubiquinol oxidase subunit II
	058.html		Predicted mutations	RA	1061935	G→A	Yes	S46N (AGC→AAC)	Yes	torD →	Yes	Yes	trimethylamine‑N‑oxide reductase‑specific chaperone
	058.html		Predicted mutations	RA	1069743	C→T	Yes	A33T (GCA→ACA)	Yes	rutG ←	Yes	Yes	pyrimidine:H(+) symporter
	058.html		Predicted mutations	RA	1098620	T→A	Yes	V245V (GTT→GTA)	Yes	ghrA →	Yes	Yes	glyoxylate/hydroxypyruvate reductase A
	058.html		Predicted mutations	RA	1111727	2 bp→TT	Yes	coding (865‑866/2544 nt)	Yes	opgH →	Yes	Yes	osmoregulated periplasmic glucans (OPGs) biosynthesis protein H
	058.html		Predicted mutations	RA	1169836	A→G	Yes	L180P (CTG→CCG)	Yes	ldtC ←	Yes	Yes	L,D‑transpeptidase YcfS
	058.html		Predicted mutations	RA	1189980	A→G	Yes	T156T (ACT→ACC)	Yes	phoP ←	Yes	Yes	DNA‑binding transcriptional dual regulator PhoP
	058.html		Predicted mutations	RA	1196220	C→T	Yes	H366H (CAC→CAT)	Yes	icd →	Yes	Yes	isocitrate dehydrogenase
	058.html		Predicted mutations	RA	1196232	C→T	Yes	T370T (ACC→ACT)	Yes	icd →	Yes	Yes	isocitrate dehydrogenase
	058.html		Predicted mutations	RA	1196245	T→C	Yes	L375L (TTA→CTA)	Yes	icd →	Yes	Yes	isocitrate dehydrogenase
	058.html		Predicted mutations	RA	1196247	A→G	Yes	L375L (TTA→TTG)	Yes	icd →	Yes	Yes	isocitrate dehydrogenase
	058.html		Predicted mutations	RA	1301992	A→T	Yes	N271Y (AAT→TAT)	Yes	oppA →	Yes	Yes	oligopeptide ABC transporter periplasmic binding protein
	058.html		Predicted mutations	RA	1306736	T→G	Yes	S325A (TCC→GCC)	Yes	oppF →	Yes	Yes	murein tripeptide ABC transporter/oligopeptide ABC transporter ATP binding subunit OppF
	058.html		Predicted mutations	RA	1310770	A→G	Yes	H32H (CAT→CAC)	Yes	yciI ←	Yes	Yes	protein YciI
	058.html		Predicted mutations	RA	1337394	A→G	Yes	S522G (AGC→GGC)	Yes	acnA →	Yes	Yes	aconitate hydratase 1
	058.html		Predicted mutations	RA	1357202	C→T	Yes	intergenic (‑92/+221)	Yes	sapA ← / ← ymjA	Yes	Yes	putative periplasmic binding protein SapA/DUF2543 domain‑containing protein YmjA
	058.html		Predicted mutations	RA	1358859	T→C	Yes	Y110C (TAT→TGT)	Yes	puuP ←	Yes	Yes	putrescine:H(+) symporter PuuP
	058.html		Predicted mutations	RA	1643679	A→T	Yes	L209Q (CTG→CAG)	Yes	ydfU ←	Yes	Yes	Qin prophage; protein YdfU
	058.html		Predicted mutations	RA	1652331	T→C	Yes	pseudogene (820/1197 nt)	Yes	intQ →	Yes	Yes	Qin prophage; putative defective integrase
	058.html		Predicted mutations	RA	1721136	C→T	Yes	L38F (CTT→TTT)	Yes	ydhI →	Yes	Yes	DUF1656 domain‑containing protein YdhI
	058.html		Predicted mutations	RA	1776715	A→T	Yes	S377C (AGT→TGT)	Yes	ydiF →	Yes	Yes	putative acetate‑CoA transferase
	058.html		Predicted mutations	RA	1894839	T→C	Yes	L12P (CTC→CCC)	Yes	pabB →	Yes	Yes	aminodeoxychorismate synthase subunit 1
	058.html		Predicted mutations	RA	1964254	A→C	Yes	V266G (GTC→GGC)	Yes	flhA ←	Yes	Yes	flagellar biosynthesis protein FlhA
	058.html		Predicted mutations	RA	2040433	C→A	Yes	A319D (GCC→GAC)	Yes	msrP →	Yes	Yes	periplasmic protein‑L‑methionine sulfoxide reductase catalytic subunit
	058.html		Predicted mutations	RA	2173363	Δ2 bp	Yes	pseudogene (915‑916/1358 nt)	Yes	gatC ←	Yes	Yes	galactitol‑specific PTS enzyme IIC component
	058.html		Predicted mutations	RA	2188087	T→C	Yes	T110A (ACG→GCG)	Yes	yehA ←	Yes	Yes	putative fimbrial adhesin YehA
	058.html		Predicted mutations	RA	2384808	C→T	Yes	K305K (AAG→AAA)	Yes	yfbK ←	Yes	Yes	IPR002035/DUF3520 domain‑containing protein YfbK
	058.html		Predicted mutations	RA	2410419	G→A	Yes	L312L (CTG→TTG)	Yes	yfbS ←	Yes	Yes	putative transporter YfbS
	058.html		Predicted mutations	RA	2484827	C→T	Yes	L152F (CTT→TTT)	Yes	evgS →	Yes	Yes	sensory histidine kinase EvgS
	058.html		Predicted mutations	RA	2564496	G→T	Yes	intergenic (+124/‑27)	Yes	yffR → / → yffS	Yes	Yes	CPZ‑55 prophage; uncharacterized protein YffR/CPZ‑55 prophage; uncharacterized protein YffS
	058.html		Predicted mutations	JC JC	2913392	IS2 (–) +5 bp	Yes	coding (256‑260/2235 nt)	Yes	relA ←	Yes	Yes	GDP/GTP pyrophosphokinase
	058.html		Predicted mutations	RA	3088010	2 bp→TT	Yes	intergenic (+150/‑273)	Yes	metK → / → galP	Yes	Yes	methionine adenosyltransferase/galactose:H(+) symporter
	058.html		Predicted mutations	RA	3161772	T→A	Yes	S300C (AGC→TGC)	Yes	ftsP ←	Yes	Yes	cell division protein required during stress conditions
	058.html		Predicted mutations	RA	3336411	2 bp→AT	Yes	coding (83‑84/1260 nt)	Yes	murA ←	Yes	Yes	UDP‑N‑acetylglucosamine 1‑carboxyvinyltransferase
	058.html		Predicted mutations	RA	3388041	T→G	Yes	T50P (ACG→CCG)	Yes	aaeB ←	Yes	Yes	aromatic carboxylic acid efflux pump subunit AaeB
	058.html		Predicted mutations	RA	3436697	G→A	Yes	E60E (GAG→GAA)	Yes	trkA →	Yes	Yes	NAD‑binding component of Trk potassium transporters
	058.html		Predicted mutations	RA	3560455	+G	Yes	pseudogene (151/758 nt)	Yes	glpR ←	Yes	Yes	DNA‑binding transcriptional repressor GlpR
	058.html		Predicted mutations	RA	3682515	C→T	Yes	M311I (ATG→ATA)	Yes	dctA ←	Yes	Yes	C4 dicarboxylate/orotate:H(+) symporter
	058.html		Predicted mutations	RA	3707947	C→A	Yes	intergenic (‑242/+669)	Yes	dppA ← / ← proK	Yes	Yes	dipeptide ABC transporter periplasmic binding protein/tRNA‑Pro
	058.html		Predicted mutations	RA	3725176	T→G	Yes	E48A (GAG→GCG)	Yes	glyQ ←	Yes	Yes	glycine‑‑tRNA ligase subunit alpha
	058.html		Predicted mutations	RA	3771979	G→T	Yes	intergenic (‑235/‑302)	Yes	yibI ← / → mtlA	Yes	Yes	DUF3302 domain‑containing protein YibI/mannitol‑specific PTS enzyme IICBA component
	058.html		Predicted mutations	RA	3815883	+C	Yes	coding (667/687 nt)	Yes	rph ←	Yes	Yes	truncated RNase PH
	058.html		Predicted mutations	JC	3822651	(CAGGAT)1→2	Yes	coding (252/2109 nt)	Yes	spoT →	Yes	Yes	bifunctional (p)ppGpp synthase/hydrolase SpoT
	058.html		Predicted mutations	RA	3823162	C→T	Yes	H255Y (CAC→TAC)	Yes	spoT →	Yes	Yes	bifunctional (p)ppGpp synthase/hydrolase SpoT
	058.html		Predicted mutations	RA	3869637	C→A	Yes	L87L (CTC→CTA)	Yes	cbrA →	Yes	Yes	colicin M resistance protein
	058.html		Predicted mutations	RA	3878536	G→A	Yes	Y528Y (TAC→TAT)	Yes	gyrB ←	Yes	Yes	DNA gyrase subunit B
	058.html		Predicted mutations	RA	3993531	T→C	Yes	R793R (CGT→CGC)	Yes	cyaA →	Yes	Yes	adenylate cyclase
	058.html		Predicted mutations	RA	3996049	T→A	Yes	L156* (TTG→TAG)	Yes	yigA →	Yes	Yes	conserved protein YigA
	058.html		Predicted mutations	RA	4011802	C→T	Yes	P243S (CCG→TCG)	Yes	bioP →	Yes	Yes	biotin transporter
	058.html		Predicted mutations	RA	4084903	T→G	Yes	N307T (AAC→ACC)	Yes	fdoG ←	Yes	Yes	formate dehydrogenase O subunit alpha
	058.html		Predicted mutations	RA	4091686	A→T	Yes	G227G (GGT→GGA)	Yes	frvB ←	Yes	Yes	putative PTS enzyme IIBC component FrvB
	058.html		Predicted mutations	RA	4092703	A→G	Yes	F41L (TTC→CTC)	Yes	frvA ←	Yes	Yes	putative PTS enzyme IIA component FrvA
	058.html		Predicted mutations	RA	4104326	T→G	Yes	E217A (GAA→GCA)	No	cpxA ←	No	No	sensory histidine kinase CpxA
	058.html		Predicted mutations	RA	4113851	G→A	Yes	H208Y (CAT→TAT)	Yes	fpr ←	Yes	Yes	flavodoxin/ferredoxin‑NADP(+) reductase
	058.html		Predicted mutations	RA	4143377	C→T	Yes	S283L (TCA→TTA)	Yes	frwC →	Yes	Yes	putative PTS enzyme IIC component FrwC
	058.html		Predicted mutations	RA	4161248	G→T	Yes	G61V (GGC→GTC)	Yes	fabR →	Yes	Yes	DNA‑binding transcriptional repressor FabR
	058.html		Predicted mutations	RA	4164123	C→G	Yes	A162G (GCA→GGA)	Yes	btuB →	Yes	Yes	cobalamin/cobinamide outer membrane transporter
	058.html		Predicted mutations	RA	4193996	T→G	Yes	D70A (GAT→GCT)	Yes	thiE ←	Yes	Yes	thiamine phosphate synthase
	058.html		Predicted mutations	RA	4196331	C→G	Yes	intergenic (‑232/+1)	Yes	thiC ← / ← rsd	Yes	Yes	phosphomethylpyrimidine synthase/regulator of sigma D
	058.html		Predicted mutations	RA	4215347	T→A	Yes	intergenic (+138/‑131)	Yes	metA → / → aceB	Yes	Yes	homoserine O‑succinyltransferase/malate synthase A
	058.html		Predicted mutations	RA	4223638	T→C	Yes	intergenic (‑10/‑190)	Yes	iclR ← / → metH	Yes	Yes	DNA‑binding transcriptional repressor IclR/cobalamin‑dependent methionine synthase
	058.html		Predicted mutations	RA	4282332	(A)5→6	Yes	coding (744/1293 nt)	Yes	yjcF ←	Yes	Yes	pentapeptide repeat‑containing protein YjcF
	058.html		Predicted mutations	RA	4293781	2 bp→AT	Yes	coding (239‑240/597 nt)	Yes	nrfG →	Yes	Yes	putative formate‑dependent nitrite reductase complex subunit NrfG
	058.html		Predicted mutations	RA	4296381	+GC	Yes	intergenic (+587/+55)	Yes	gltP → / ← yjcO	Yes	Yes	glutamate/aspartate : H(+) symporter GltP/Sel1 repeat‑containing protein YjcO
	058.html		Predicted mutations	RA	4325644	C→T	Yes	S33N (AGC→AAC)	Yes	yjdN ←	Yes	Yes	conserved protein YjdN
	058.html		Predicted mutations	RA	4358565	G→T	Yes	P18H (CCC→CAC)	Yes	cadA ←	Yes	Yes	lysine decarboxylase 1
	058.html		Predicted mutations	RA	4392997	G→A	Yes	V357V (GTC→GTT)	Yes	queG ←	Yes	Yes	epoxyqueuosine reductase
	058.html		Predicted mutations	RA	4393552	G→A	Yes	F172F (TTC→TTT)	Yes	queG ←	Yes	Yes	epoxyqueuosine reductase
	058.html		Predicted mutations	RA	4396373	C→T	Yes	T103T (ACC→ACT)	Yes	amiB →	Yes	Yes	N‑acetylmuramoyl‑L‑alanine amidase B
	058.html		Predicted mutations	RA	4396772	T→C	Yes	F236F (TTT→TTC)	Yes	amiB →	Yes	Yes	N‑acetylmuramoyl‑L‑alanine amidase B
	058.html		Predicted mutations	RA	4425688	C→A	Yes	H57N (CAC→AAC)	Yes	priB →	Yes	Yes	primosomal replication protein N
	058.html		Predicted mutations	RA	4425696	C→A	Yes	N59K (AAC→AAA)	Yes	priB →	Yes	Yes	primosomal replication protein N
	058.html		Predicted mutations	RA	4510238	T→G	Yes	intergenic (+105/+452)	Yes	yjhV → / ← fecE	Yes	Yes	KpLE2 phage‑like element; putative uncharacterized protein YjhV/ferric citrate ABC transporter ATP binding subunit
	058.html		Predicted mutations	RA	4532409	T→G	Yes	intergenic (‑758/+28)	Yes	sgcX ← / ← yjhP	Yes	Yes	KpLE2 phage‑like element; putative endoglucanase with Zn‑dependent exopeptidase domain/KpLE2 phage‑like element; putative methyltransferase YjhP
	058.html		Predicted mutations	RA	4546601	C→T	Yes	I502I (ATC→ATT)	Yes	fimD →	Yes	Yes	type I fimbriae usher protein
	058.html		Predicted mutations	RA	4636925	G→C	Yes	R77P (CGC→CCC)	Yes	creC →	Yes	Yes	sensory histidine kinase CreC
	058.html		Predicted mutations	RA	4638240	G→A	Yes	L21L (TTG→TTA)	Yes	creD →	Yes	Yes	putative inner membrane protein
	059.html		Predicted mutations	RA	123074	G→A	Yes	A20T (GCG→ACG)	Yes	aceE →	Yes	Yes	pyruvate dehydrogenase E1 component
	059.html		Predicted mutations	RA	246747	G→T	Yes	S12S (TCG→TCT)	Yes	yafL →	Yes	Yes	NlpC/P60 family protein YafL
	059.html		Predicted mutations	MC JC	257908	Δ776 bp	Yes		No	insB9–[crl]	Yes	Yes	insB9, insA9, [crl]
	059.html		Predicted mutations	RA	284535	T→G	Yes	A445A (GCT→GCG)	Yes	yagF →	Yes	Yes	CP4‑6 prophage; D‑xylonate dehydratase
	059.html		Predicted mutations	RA	313543	G→A	Yes	intergenic (‑301/+173)	Yes	ykgR ← / ← ykgP	Yes	Yes	putative membrane protein YkgR/putative oxidoreductase
	059.html		Predicted mutations	RA	382995	C→A	Yes	W314L (TGG→TTG)	Yes	yaiP ←	Yes	Yes	putative glucosyltransferase
	059.html		Predicted mutations	RA	480295	2 bp→AA	Yes	coding (13‑14/219 nt)	Yes	hha ←	Yes	Yes	hemolysin expression modulating protein
	059.html		Predicted mutations	RA	690948	G→A	Yes	V279V (GTC→GTT)	Yes	ybeX ←	Yes	Yes	CorC‑HlyC family protein YbeX
	059.html		Predicted mutations	RA	700038	G→A	Yes	H97Y (CAT→TAT)	Yes	umpH ←	Yes	Yes	UMP phosphatase
	059.html		Predicted mutations	RA	809217	2 bp→AG	Yes	coding (40‑41/1290 nt)	Yes	bioA ←	Yes	Yes	adenosylmethionine‑8‑amino‑7‑oxononanoate aminotransferase
	059.html		Predicted mutations	RA	968837	G→A	Yes	D158N (GAT→AAT)	Yes	lpxK →	Yes	Yes	tetraacyldisaccharide 4'‑kinase
	059.html		Predicted mutations	RA	1040126	G→T	Yes	L277L (CTG→CTT)	Yes	appB →	Yes	Yes	cytochrome bd‑II ubiquinol oxidase subunit II
	059.html		Predicted mutations	RA	1061935	G→A	Yes	S46N (AGC→AAC)	Yes	torD →	Yes	Yes	trimethylamine‑N‑oxide reductase‑specific chaperone
	059.html		Predicted mutations	RA	1069743	C→T	Yes	A33T (GCA→ACA)	Yes	rutG ←	Yes	Yes	pyrimidine:H(+) symporter
	059.html		Predicted mutations	RA	1098620	T→A	Yes	V245V (GTT→GTA)	Yes	ghrA →	Yes	Yes	glyoxylate/hydroxypyruvate reductase A
	059.html		Predicted mutations	RA	1111727	2 bp→TT	Yes	coding (865‑866/2544 nt)	Yes	opgH →	Yes	Yes	osmoregulated periplasmic glucans (OPGs) biosynthesis protein H
	059.html		Predicted mutations	RA	1169836	A→G	Yes	L180P (CTG→CCG)	Yes	ldtC ←	Yes	Yes	L,D‑transpeptidase YcfS
	059.html		Predicted mutations	RA	1189980	A→G	Yes	T156T (ACT→ACC)	Yes	phoP ←	Yes	Yes	DNA‑binding transcriptional dual regulator PhoP
	059.html		Predicted mutations	RA	1196220	C→T	Yes	H366H (CAC→CAT)	Yes	icd →	Yes	Yes	isocitrate dehydrogenase
	059.html		Predicted mutations	RA	1196232	C→T	Yes	T370T (ACC→ACT)	Yes	icd →	Yes	Yes	isocitrate dehydrogenase
	059.html		Predicted mutations	RA	1196245	T→C	Yes	L375L (TTA→CTA)	Yes	icd →	Yes	Yes	isocitrate dehydrogenase
	059.html		Predicted mutations	RA	1196247	A→G	Yes	L375L (TTA→TTG)	Yes	icd →	Yes	Yes	isocitrate dehydrogenase
	059.html		Predicted mutations	RA	1301992	A→T	Yes	N271Y (AAT→TAT)	Yes	oppA →	Yes	Yes	oligopeptide ABC transporter periplasmic binding protein
	059.html		Predicted mutations	RA	1306736	T→G	Yes	S325A (TCC→GCC)	Yes	oppF →	Yes	Yes	murein tripeptide ABC transporter/oligopeptide ABC transporter ATP binding subunit OppF
	059.html		Predicted mutations	RA	1310770	A→G	Yes	H32H (CAT→CAC)	Yes	yciI ←	Yes	Yes	protein YciI
	059.html		Predicted mutations	RA	1337394	A→G	Yes	S522G (AGC→GGC)	Yes	acnA →	Yes	Yes	aconitate hydratase 1
	059.html		Predicted mutations	RA	1354317	A→C	Yes	W68G (TGG→GGG)	No	sapC ←	No	No	putrescine ABC exporter membrane protein SapC
	059.html		Predicted mutations	RA	1357202	C→T	Yes	intergenic (‑92/+221)	Yes	sapA ← / ← ymjA	Yes	Yes	putative periplasmic binding protein SapA/DUF2543 domain‑containing protein YmjA
	059.html		Predicted mutations	RA	1358859	T→C	Yes	Y110C (TAT→TGT)	Yes	puuP ←	Yes	Yes	putrescine:H(+) symporter PuuP
	059.html		Predicted mutations	MC JC	1397239	Δ7,346 bp	Yes	IS5‑mediated	Yes	ynaJ–abgA	Yes	Yes	ynaJ, uspE, fnr, ogt, abgT, abgB, abgA
	059.html		Predicted mutations	RA	1439093	C→T	Yes	M564I (ATG→ATA)	Yes	ydbK ←	Yes	Yes	putative pyruvate‑flavodoxin oxidoreductase
	059.html		Predicted mutations	RA	1643679	A→T	Yes	L209Q (CTG→CAG)	Yes	ydfU ←	Yes	Yes	Qin prophage; protein YdfU
	059.html		Predicted mutations	RA	1652331	T→C	Yes	pseudogene (820/1197 nt)	Yes	intQ →	Yes	Yes	Qin prophage; putative defective integrase
	059.html		Predicted mutations	RA	1721136	C→T	Yes	L38F (CTT→TTT)	Yes	ydhI →	Yes	Yes	DUF1656 domain‑containing protein YdhI
	059.html		Predicted mutations	RA	1776715	A→T	Yes	S377C (AGT→TGT)	Yes	ydiF →	Yes	Yes	putative acetate‑CoA transferase
	059.html		Predicted mutations	RA	1894839	T→C	Yes	L12P (CTC→CCC)	Yes	pabB →	Yes	Yes	aminodeoxychorismate synthase subunit 1
	059.html		Predicted mutations	RA	1964254	A→C	Yes	V266G (GTC→GGC)	Yes	flhA ←	Yes	Yes	flagellar biosynthesis protein FlhA
	059.html		Predicted mutations	RA	2040433	C→A	Yes	A319D (GCC→GAC)	Yes	msrP →	Yes	Yes	periplasmic protein‑L‑methionine sulfoxide reductase catalytic subunit
	059.html		Predicted mutations	RA	2173363	Δ2 bp	Yes	pseudogene (915‑916/1358 nt)	Yes	gatC ←	Yes	Yes	galactitol‑specific PTS enzyme IIC component
	059.html		Predicted mutations	RA	2188087	T→C	Yes	T110A (ACG→GCG)	Yes	yehA ←	Yes	Yes	putative fimbrial adhesin YehA
	059.html		Predicted mutations	RA	2384808	C→T	Yes	K305K (AAG→AAA)	Yes	yfbK ←	Yes	Yes	IPR002035/DUF3520 domain‑containing protein YfbK
	059.html		Predicted mutations	RA	2410419	G→A	Yes	L312L (CTG→TTG)	Yes	yfbS ←	Yes	Yes	putative transporter YfbS
	059.html		Predicted mutations	RA	2484827	C→T	Yes	L152F (CTT→TTT)	Yes	evgS →	Yes	Yes	sensory histidine kinase EvgS
	059.html		Predicted mutations	RA	2564496	G→T	Yes	intergenic (+124/‑27)	Yes	yffR → / → yffS	Yes	Yes	CPZ‑55 prophage; uncharacterized protein YffR/CPZ‑55 prophage; uncharacterized protein YffS
	059.html		Predicted mutations	JC JC	2913392	IS2 (–) +5 bp	Yes	coding (256‑260/2235 nt)	Yes	relA ←	Yes	Yes	GDP/GTP pyrophosphokinase
	059.html		Predicted mutations	RA	3088010	2 bp→TT	Yes	intergenic (+150/‑273)	Yes	metK → / → galP	Yes	Yes	methionine adenosyltransferase/galactose:H(+) symporter
	059.html		Predicted mutations	RA	3161772	T→A	Yes	S300C (AGC→TGC)	Yes	ftsP ←	Yes	Yes	cell division protein required during stress conditions
	059.html		Predicted mutations	RA	3336411	2 bp→AT	Yes	coding (83‑84/1260 nt)	Yes	murA ←	Yes	Yes	UDP‑N‑acetylglucosamine 1‑carboxyvinyltransferase
	059.html		Predicted mutations	RA	3388041	T→G	Yes	T50P (ACG→CCG)	Yes	aaeB ←	Yes	Yes	aromatic carboxylic acid efflux pump subunit AaeB
	059.html		Predicted mutations	RA	3436697	G→A	Yes	E60E (GAG→GAA)	Yes	trkA →	Yes	Yes	NAD‑binding component of Trk potassium transporters
	059.html		Predicted mutations	RA	3474323	T→A	Yes	H77L (CAC→CTC)	No	rpsL ←	No	No	30S ribosomal subunit protein S12
	059.html		Predicted mutations	RA	3560455	+G	Yes	pseudogene (151/758 nt)	Yes	glpR ←	Yes	Yes	DNA‑binding transcriptional repressor GlpR
	059.html		Predicted mutations	RA	3682515	C→T	Yes	M311I (ATG→ATA)	Yes	dctA ←	Yes	Yes	C4 dicarboxylate/orotate:H(+) symporter
	059.html		Predicted mutations	RA	3707947	C→A	Yes	intergenic (‑242/+669)	Yes	dppA ← / ← proK	Yes	Yes	dipeptide ABC transporter periplasmic binding protein/tRNA‑Pro
	059.html		Predicted mutations	RA	3725176	T→G	Yes	E48A (GAG→GCG)	Yes	glyQ ←	Yes	Yes	glycine‑‑tRNA ligase subunit alpha
	059.html		Predicted mutations	RA	3771979	G→T	Yes	intergenic (‑235/‑302)	Yes	yibI ← / → mtlA	Yes	Yes	DUF3302 domain‑containing protein YibI/mannitol‑specific PTS enzyme IICBA component
	059.html		Predicted mutations	RA	3815883	+C	Yes	coding (667/687 nt)	Yes	rph ←	Yes	Yes	truncated RNase PH
	059.html		Predicted mutations	JC	3822651	(CAGGAT)1→2	Yes	coding (252/2109 nt)	Yes	spoT →	Yes	Yes	bifunctional (p)ppGpp synthase/hydrolase SpoT
	059.html		Predicted mutations	RA	3823162	C→T	Yes	H255Y (CAC→TAC)	Yes	spoT →	Yes	Yes	bifunctional (p)ppGpp synthase/hydrolase SpoT
	059.html		Predicted mutations	RA	3869637	C→A	Yes	L87L (CTC→CTA)	Yes	cbrA →	Yes	Yes	colicin M resistance protein
	059.html		Predicted mutations	RA	3878536	G→A	Yes	Y528Y (TAC→TAT)	Yes	gyrB ←	Yes	Yes	DNA gyrase subunit B
	059.html		Predicted mutations	RA	3993531	T→C	Yes	R793R (CGT→CGC)	Yes	cyaA →	Yes	Yes	adenylate cyclase
	059.html		Predicted mutations	RA	3996049	T→A	Yes	L156* (TTG→TAG)	Yes	yigA →	Yes	Yes	conserved protein YigA
	059.html		Predicted mutations	RA	4011802	C→T	Yes	P243S (CCG→TCG)	Yes	bioP →	Yes	Yes	biotin transporter
	059.html		Predicted mutations	RA	4084903	T→G	Yes	N307T (AAC→ACC)	Yes	fdoG ←	Yes	Yes	formate dehydrogenase O subunit alpha
	059.html		Predicted mutations	RA	4091686	A→T	Yes	G227G (GGT→GGA)	Yes	frvB ←	Yes	Yes	putative PTS enzyme IIBC component FrvB
	059.html		Predicted mutations	RA	4092703	A→G	Yes	F41L (TTC→CTC)	Yes	frvA ←	Yes	Yes	putative PTS enzyme IIA component FrvA
	059.html		Predicted mutations	RA	4113851	G→A	Yes	H208Y (CAT→TAT)	Yes	fpr ←	Yes	Yes	flavodoxin/ferredoxin‑NADP(+) reductase
	059.html		Predicted mutations	RA	4143377	C→T	Yes	S283L (TCA→TTA)	Yes	frwC →	Yes	Yes	putative PTS enzyme IIC component FrwC
	059.html		Predicted mutations	RA	4161248	G→T	Yes	G61V (GGC→GTC)	Yes	fabR →	Yes	Yes	DNA‑binding transcriptional repressor FabR
	059.html		Predicted mutations	RA	4164123	C→G	Yes	A162G (GCA→GGA)	Yes	btuB →	Yes	Yes	cobalamin/cobinamide outer membrane transporter
	059.html		Predicted mutations	RA	4193996	T→G	Yes	D70A (GAT→GCT)	Yes	thiE ←	Yes	Yes	thiamine phosphate synthase
	059.html		Predicted mutations	RA	4196331	C→G	Yes	intergenic (‑232/+1)	Yes	thiC ← / ← rsd	Yes	Yes	phosphomethylpyrimidine synthase/regulator of sigma D
	059.html		Predicted mutations	RA	4215347	T→A	Yes	intergenic (+138/‑131)	Yes	metA → / → aceB	Yes	Yes	homoserine O‑succinyltransferase/malate synthase A
	059.html		Predicted mutations	RA	4223638	T→C	Yes	intergenic (‑10/‑190)	Yes	iclR ← / → metH	Yes	Yes	DNA‑binding transcriptional repressor IclR/cobalamin‑dependent methionine synthase
	059.html		Predicted mutations	RA	4282332	(A)5→6	Yes	coding (744/1293 nt)	Yes	yjcF ←	Yes	Yes	pentapeptide repeat‑containing protein YjcF
	059.html		Predicted mutations	RA	4293781	2 bp→AT	Yes	coding (239‑240/597 nt)	Yes	nrfG →	Yes	Yes	putative formate‑dependent nitrite reductase complex subunit NrfG
	059.html		Predicted mutations	RA	4296381	+GC	Yes	intergenic (+587/+55)	Yes	gltP → / ← yjcO	Yes	Yes	glutamate/aspartate : H(+) symporter GltP/Sel1 repeat‑containing protein YjcO
	059.html		Predicted mutations	RA	4325644	C→T	Yes	S33N (AGC→AAC)	Yes	yjdN ←	Yes	Yes	conserved protein YjdN
	059.html		Predicted mutations	RA	4358565	G→T	Yes	P18H (CCC→CAC)	Yes	cadA ←	Yes	Yes	lysine decarboxylase 1
	059.html		Predicted mutations	RA	4392997	G→A	Yes	V357V (GTC→GTT)	Yes	queG ←	Yes	Yes	epoxyqueuosine reductase
	059.html		Predicted mutations	RA	4393552	G→A	Yes	F172F (TTC→TTT)	Yes	queG ←	Yes	Yes	epoxyqueuosine reductase
	059.html		Predicted mutations	RA	4396373	C→T	Yes	T103T (ACC→ACT)	Yes	amiB →	Yes	Yes	N‑acetylmuramoyl‑L‑alanine amidase B
	059.html		Predicted mutations	RA	4396772	T→C	Yes	F236F (TTT→TTC)	Yes	amiB →	Yes	Yes	N‑acetylmuramoyl‑L‑alanine amidase B
	059.html		Predicted mutations	RA	4425688	C→A	Yes	H57N (CAC→AAC)	Yes	priB →	Yes	Yes	primosomal replication protein N
	059.html		Predicted mutations	RA	4425696	C→A	Yes	N59K (AAC→AAA)	Yes	priB →	Yes	Yes	primosomal replication protein N
	059.html		Predicted mutations	RA	4510238	T→G	Yes	intergenic (+105/+452)	Yes	yjhV → / ← fecE	Yes	Yes	KpLE2 phage‑like element; putative uncharacterized protein YjhV/ferric citrate ABC transporter ATP binding subunit
	059.html		Predicted mutations	RA	4532409	T→G	Yes	intergenic (‑758/+28)	Yes	sgcX ← / ← yjhP	Yes	Yes	KpLE2 phage‑like element; putative endoglucanase with Zn‑dependent exopeptidase domain/KpLE2 phage‑like element; putative methyltransferase YjhP
	059.html		Predicted mutations	RA	4546601	C→T	Yes	I502I (ATC→ATT)	Yes	fimD →	Yes	Yes	type I fimbriae usher protein
	059.html		Predicted mutations	RA	4636925	G→C	Yes	R77P (CGC→CCC)	Yes	creC →	Yes	Yes	sensory histidine kinase CreC
	059.html		Predicted mutations	RA	4638240	G→A	Yes	L21L (TTG→TTA)	Yes	creD →	Yes	Yes	putative inner membrane protein
	060.html		Predicted mutations	RA	123074	G→A	Yes	A20T (GCG→ACG)	Yes	aceE →	Yes	Yes	pyruvate dehydrogenase E1 component
	060.html		Predicted mutations	RA	246747	G→T	Yes	S12S (TCG→TCT)	Yes	yafL →	Yes	Yes	NlpC/P60 family protein YafL
	060.html		Predicted mutations	MC JC	257908	Δ776 bp	Yes		No	insB9–[crl]	Yes	Yes	insB9, insA9, [crl]
	060.html		Predicted mutations	RA	284535	T→G	Yes	A445A (GCT→GCG)	Yes	yagF →	Yes	Yes	CP4‑6 prophage; D‑xylonate dehydratase
	060.html		Predicted mutations	RA	313543	G→A	Yes	intergenic (‑301/+173)	Yes	ykgR ← / ← ykgP	Yes	Yes	putative membrane protein YkgR/putative oxidoreductase
	060.html		Predicted mutations	RA	382995	C→A	Yes	W314L (TGG→TTG)	Yes	yaiP ←	Yes	Yes	putative glucosyltransferase
	060.html		Predicted mutations	RA	480295	2 bp→AA	Yes	coding (13‑14/219 nt)	Yes	hha ←	Yes	Yes	hemolysin expression modulating protein
	060.html		Predicted mutations	JC JC	571896	IS2 (+) +5 bp	No	coding (443‑447/798 nt)	No	ybcM →	No	No	DLP12 prophage; putative DNA‑binding transcriptional regulator
	060.html		Predicted mutations	RA	690948	G→A	Yes	V279V (GTC→GTT)	Yes	ybeX ←	Yes	Yes	CorC‑HlyC family protein YbeX
	060.html		Predicted mutations	RA	700038	G→A	Yes	H97Y (CAT→TAT)	Yes	umpH ←	Yes	Yes	UMP phosphatase
	060.html		Predicted mutations	RA	809217	2 bp→AG	Yes	coding (40‑41/1290 nt)	Yes	bioA ←	Yes	Yes	adenosylmethionine‑8‑amino‑7‑oxononanoate aminotransferase
	060.html		Predicted mutations	RA	968837	G→A	Yes	D158N (GAT→AAT)	Yes	lpxK →	Yes	Yes	tetraacyldisaccharide 4'‑kinase
	060.html		Predicted mutations	RA	1040126	G→T	Yes	L277L (CTG→CTT)	Yes	appB →	Yes	Yes	cytochrome bd‑II ubiquinol oxidase subunit II
	060.html		Predicted mutations	RA	1061935	G→A	Yes	S46N (AGC→AAC)	Yes	torD →	Yes	Yes	trimethylamine‑N‑oxide reductase‑specific chaperone
	060.html		Predicted mutations	RA	1069743	C→T	Yes	A33T (GCA→ACA)	Yes	rutG ←	Yes	Yes	pyrimidine:H(+) symporter
	060.html		Predicted mutations	RA	1098620	T→A	Yes	V245V (GTT→GTA)	Yes	ghrA →	Yes	Yes	glyoxylate/hydroxypyruvate reductase A
	060.html		Predicted mutations	RA	1111727	2 bp→TT	Yes	coding (865‑866/2544 nt)	Yes	opgH →	Yes	Yes	osmoregulated periplasmic glucans (OPGs) biosynthesis protein H
	060.html		Predicted mutations	RA	1169836	A→G	Yes	L180P (CTG→CCG)	Yes	ldtC ←	Yes	Yes	L,D‑transpeptidase YcfS
	060.html		Predicted mutations	RA	1189980	A→G	Yes	T156T (ACT→ACC)	Yes	phoP ←	Yes	Yes	DNA‑binding transcriptional dual regulator PhoP
	060.html		Predicted mutations	RA	1196220	C→T	Yes	H366H (CAC→CAT)	Yes	icd →	Yes	Yes	isocitrate dehydrogenase
	060.html		Predicted mutations	RA	1196232	C→T	Yes	T370T (ACC→ACT)	Yes	icd →	Yes	Yes	isocitrate dehydrogenase
	060.html		Predicted mutations	RA	1196245	T→C	Yes	L375L (TTA→CTA)	Yes	icd →	Yes	Yes	isocitrate dehydrogenase
	060.html		Predicted mutations	RA	1196247	A→G	Yes	L375L (TTA→TTG)	Yes	icd →	Yes	Yes	isocitrate dehydrogenase
	060.html		Predicted mutations	RA	1301992	A→T	Yes	N271Y (AAT→TAT)	Yes	oppA →	Yes	Yes	oligopeptide ABC transporter periplasmic binding protein
	060.html		Predicted mutations	RA	1306736	T→G	Yes	S325A (TCC→GCC)	Yes	oppF →	Yes	Yes	murein tripeptide ABC transporter/oligopeptide ABC transporter ATP binding subunit OppF
	060.html		Predicted mutations	RA	1310770	A→G	Yes	H32H (CAT→CAC)	Yes	yciI ←	Yes	Yes	protein YciI
	060.html		Predicted mutations	RA	1337394	A→G	Yes	S522G (AGC→GGC)	Yes	acnA →	Yes	Yes	aconitate hydratase 1
	060.html		Predicted mutations	RA	1353333	T→C	Yes	Q99R (CAG→CGG)	No	sapD ←	No	No	putrescine ABC exporter ATP binding protein SapD
	060.html		Predicted mutations	RA	1357202	C→T	Yes	intergenic (‑92/+221)	Yes	sapA ← / ← ymjA	Yes	Yes	putative periplasmic binding protein SapA/DUF2543 domain‑containing protein YmjA
	060.html		Predicted mutations	RA	1358859	T→C	Yes	Y110C (TAT→TGT)	Yes	puuP ←	Yes	Yes	putrescine:H(+) symporter PuuP
	060.html		Predicted mutations	MC JC	1397239	Δ7,346 bp	Yes	IS5‑mediated	Yes	ynaJ–abgA	Yes	Yes	ynaJ, uspE, fnr, ogt, abgT, abgB, abgA
	060.html		Predicted mutations	RA	1439093	C→T	Yes	M564I (ATG→ATA)	Yes	ydbK ←	Yes	Yes	putative pyruvate‑flavodoxin oxidoreductase
	060.html		Predicted mutations	RA	1643679	A→T	Yes	L209Q (CTG→CAG)	Yes	ydfU ←	Yes	Yes	Qin prophage; protein YdfU
	060.html		Predicted mutations	RA	1652331	T→C	Yes	pseudogene (820/1197 nt)	Yes	intQ →	Yes	Yes	Qin prophage; putative defective integrase
	060.html		Predicted mutations	RA	1721136	C→T	Yes	L38F (CTT→TTT)	Yes	ydhI →	Yes	Yes	DUF1656 domain‑containing protein YdhI
	060.html		Predicted mutations	RA	1776715	A→T	Yes	S377C (AGT→TGT)	Yes	ydiF →	Yes	Yes	putative acetate‑CoA transferase
	060.html		Predicted mutations	RA	1894839	T→C	Yes	L12P (CTC→CCC)	Yes	pabB →	Yes	Yes	aminodeoxychorismate synthase subunit 1
	060.html		Predicted mutations	RA	1964254	A→C	Yes	V266G (GTC→GGC)	Yes	flhA ←	Yes	Yes	flagellar biosynthesis protein FlhA
	060.html		Predicted mutations	RA	2040433	C→A	Yes	A319D (GCC→GAC)	Yes	msrP →	Yes	Yes	periplasmic protein‑L‑methionine sulfoxide reductase catalytic subunit
	060.html		Predicted mutations	RA	2173363	Δ2 bp	Yes	pseudogene (915‑916/1358 nt)	Yes	gatC ←	Yes	Yes	galactitol‑specific PTS enzyme IIC component
	060.html		Predicted mutations	RA	2188087	T→C	Yes	T110A (ACG→GCG)	Yes	yehA ←	Yes	Yes	putative fimbrial adhesin YehA
	060.html		Predicted mutations	RA	2384808	C→T	Yes	K305K (AAG→AAA)	Yes	yfbK ←	Yes	Yes	IPR002035/DUF3520 domain‑containing protein YfbK
	060.html		Predicted mutations	RA	2410419	G→A	Yes	L312L (CTG→TTG)	Yes	yfbS ←	Yes	Yes	putative transporter YfbS
	060.html		Predicted mutations	RA	2484827	C→T	Yes	L152F (CTT→TTT)	Yes	evgS →	Yes	Yes	sensory histidine kinase EvgS
	060.html		Predicted mutations	RA	2564496	G→T	Yes	intergenic (+124/‑27)	Yes	yffR → / → yffS	Yes	Yes	CPZ‑55 prophage; uncharacterized protein YffR/CPZ‑55 prophage; uncharacterized protein YffS
	060.html		Predicted mutations	JC JC	2913392	IS2 (–) +5 bp	Yes	coding (256‑260/2235 nt)	Yes	relA ←	Yes	Yes	GDP/GTP pyrophosphokinase
	060.html		Predicted mutations	RA	3088010	2 bp→TT	Yes	intergenic (+150/‑273)	Yes	metK → / → galP	Yes	Yes	methionine adenosyltransferase/galactose:H(+) symporter
	060.html		Predicted mutations	RA	3161772	T→A	Yes	S300C (AGC→TGC)	Yes	ftsP ←	Yes	Yes	cell division protein required during stress conditions
	060.html		Predicted mutations	RA	3336411	2 bp→AT	Yes	coding (83‑84/1260 nt)	Yes	murA ←	Yes	Yes	UDP‑N‑acetylglucosamine 1‑carboxyvinyltransferase
	060.html		Predicted mutations	RA	3388041	T→G	Yes	T50P (ACG→CCG)	Yes	aaeB ←	Yes	Yes	aromatic carboxylic acid efflux pump subunit AaeB
	060.html		Predicted mutations	RA	3436697	G→A	Yes	E60E (GAG→GAA)	Yes	trkA →	Yes	Yes	NAD‑binding component of Trk potassium transporters
	060.html		Predicted mutations	RA	3471692	G→T	Yes	A608E (GCG→GAG)	No	fusA ←	No	No	elongation factor G
	060.html		Predicted mutations	RA	3560455	+G	Yes	pseudogene (151/758 nt)	Yes	glpR ←	Yes	Yes	DNA‑binding transcriptional repressor GlpR
	060.html		Predicted mutations	RA	3682515	C→T	Yes	M311I (ATG→ATA)	Yes	dctA ←	Yes	Yes	C4 dicarboxylate/orotate:H(+) symporter
	060.html		Predicted mutations	RA	3707947	C→A	Yes	intergenic (‑242/+669)	Yes	dppA ← / ← proK	Yes	Yes	dipeptide ABC transporter periplasmic binding protein/tRNA‑Pro
	060.html		Predicted mutations	RA	3725176	T→G	Yes	E48A (GAG→GCG)	Yes	glyQ ←	Yes	Yes	glycine‑‑tRNA ligase subunit alpha
	060.html		Predicted mutations	RA	3771979	G→T	Yes	intergenic (‑235/‑302)	Yes	yibI ← / → mtlA	Yes	Yes	DUF3302 domain‑containing protein YibI/mannitol‑specific PTS enzyme IICBA component
	060.html		Predicted mutations	RA	3815883	+C	Yes	coding (667/687 nt)	Yes	rph ←	Yes	Yes	truncated RNase PH
	060.html		Predicted mutations	JC	3822651	(CAGGAT)1→2	Yes	coding (252/2109 nt)	Yes	spoT →	Yes	Yes	bifunctional (p)ppGpp synthase/hydrolase SpoT
	060.html		Predicted mutations	RA	3823162	C→T	Yes	H255Y (CAC→TAC)	Yes	spoT →	Yes	Yes	bifunctional (p)ppGpp synthase/hydrolase SpoT
	060.html		Predicted mutations	RA	3869637	C→A	Yes	L87L (CTC→CTA)	Yes	cbrA →	Yes	Yes	colicin M resistance protein
	060.html		Predicted mutations	RA	3878536	G→A	Yes	Y528Y (TAC→TAT)	Yes	gyrB ←	Yes	Yes	DNA gyrase subunit B
	060.html		Predicted mutations	RA	3993531	T→C	Yes	R793R (CGT→CGC)	Yes	cyaA →	Yes	Yes	adenylate cyclase
	060.html		Predicted mutations	RA	3996049	T→A	Yes	L156* (TTG→TAG)	Yes	yigA →	Yes	Yes	conserved protein YigA
	060.html		Predicted mutations	RA	4011802	C→T	Yes	P243S (CCG→TCG)	Yes	bioP →	Yes	Yes	biotin transporter
	060.html		Predicted mutations	RA	4084903	T→G	Yes	N307T (AAC→ACC)	Yes	fdoG ←	Yes	Yes	formate dehydrogenase O subunit alpha
	060.html		Predicted mutations	RA	4091686	A→T	Yes	G227G (GGT→GGA)	Yes	frvB ←	Yes	Yes	putative PTS enzyme IIBC component FrvB
	060.html		Predicted mutations	RA	4092703	A→G	Yes	F41L (TTC→CTC)	Yes	frvA ←	Yes	Yes	putative PTS enzyme IIA component FrvA
	060.html		Predicted mutations	RA	4113851	G→A	Yes	H208Y (CAT→TAT)	Yes	fpr ←	Yes	Yes	flavodoxin/ferredoxin‑NADP(+) reductase
	060.html		Predicted mutations	RA	4143377	C→T	Yes	S283L (TCA→TTA)	Yes	frwC →	Yes	Yes	putative PTS enzyme IIC component FrwC
	060.html		Predicted mutations	RA	4161248	G→T	Yes	G61V (GGC→GTC)	Yes	fabR →	Yes	Yes	DNA‑binding transcriptional repressor FabR
	060.html		Predicted mutations	RA	4164123	C→G	Yes	A162G (GCA→GGA)	Yes	btuB →	Yes	Yes	cobalamin/cobinamide outer membrane transporter
	060.html		Predicted mutations	RA	4193996	T→G	Yes	D70A (GAT→GCT)	Yes	thiE ←	Yes	Yes	thiamine phosphate synthase
	060.html		Predicted mutations	RA	4196331	C→G	Yes	intergenic (‑232/+1)	Yes	thiC ← / ← rsd	Yes	Yes	phosphomethylpyrimidine synthase/regulator of sigma D
	060.html		Predicted mutations	RA	4215347	T→A	Yes	intergenic (+138/‑131)	Yes	metA → / → aceB	Yes	Yes	homoserine O‑succinyltransferase/malate synthase A
	060.html		Predicted mutations	RA	4223638	T→C	Yes	intergenic (‑10/‑190)	Yes	iclR ← / → metH	Yes	Yes	DNA‑binding transcriptional repressor IclR/cobalamin‑dependent methionine synthase
	060.html		Predicted mutations	RA	4282332	(A)5→6	Yes	coding (744/1293 nt)	Yes	yjcF ←	Yes	Yes	pentapeptide repeat‑containing protein YjcF
	060.html		Predicted mutations	RA	4293781	2 bp→AT	Yes	coding (239‑240/597 nt)	Yes	nrfG →	Yes	Yes	putative formate‑dependent nitrite reductase complex subunit NrfG
	060.html		Predicted mutations	RA	4296381	+GC	Yes	intergenic (+587/+55)	Yes	gltP → / ← yjcO	Yes	Yes	glutamate/aspartate : H(+) symporter GltP/Sel1 repeat‑containing protein YjcO
	060.html		Predicted mutations	RA	4325644	C→T	Yes	S33N (AGC→AAC)	Yes	yjdN ←	Yes	Yes	conserved protein YjdN
	060.html		Predicted mutations	RA	4358565	G→T	Yes	P18H (CCC→CAC)	Yes	cadA ←	Yes	Yes	lysine decarboxylase 1
	060.html		Predicted mutations	RA	4392997	G→A	Yes	V357V (GTC→GTT)	Yes	queG ←	Yes	Yes	epoxyqueuosine reductase
	060.html		Predicted mutations	RA	4393552	G→A	Yes	F172F (TTC→TTT)	Yes	queG ←	Yes	Yes	epoxyqueuosine reductase
	060.html		Predicted mutations	RA	4396373	C→T	Yes	T103T (ACC→ACT)	Yes	amiB →	Yes	Yes	N‑acetylmuramoyl‑L‑alanine amidase B
	060.html		Predicted mutations	RA	4396772	T→C	Yes	F236F (TTT→TTC)	Yes	amiB →	Yes	Yes	N‑acetylmuramoyl‑L‑alanine amidase B
	060.html		Predicted mutations	RA	4425688	C→A	Yes	H57N (CAC→AAC)	Yes	priB →	Yes	Yes	primosomal replication protein N
	060.html		Predicted mutations	RA	4425696	C→A	Yes	N59K (AAC→AAA)	Yes	priB →	Yes	Yes	primosomal replication protein N
	060.html		Predicted mutations	RA	4510238	T→G	Yes	intergenic (+105/+452)	Yes	yjhV → / ← fecE	Yes	Yes	KpLE2 phage‑like element; putative uncharacterized protein YjhV/ferric citrate ABC transporter ATP binding subunit
	060.html		Predicted mutations	RA	4532409	T→G	Yes	intergenic (‑758/+28)	Yes	sgcX ← / ← yjhP	Yes	Yes	KpLE2 phage‑like element; putative endoglucanase with Zn‑dependent exopeptidase domain/KpLE2 phage‑like element; putative methyltransferase YjhP
	060.html		Predicted mutations	RA	4546601	C→T	Yes	I502I (ATC→ATT)	Yes	fimD →	Yes	Yes	type I fimbriae usher protein
	060.html		Predicted mutations	RA	4636925	G→C	Yes	R77P (CGC→CCC)	Yes	creC →	Yes	Yes	sensory histidine kinase CreC
	060.html		Predicted mutations	RA	4638240	G→A	Yes	L21L (TTG→TTA)	Yes	creD →	Yes	Yes	putative inner membrane protein
	061.html		Predicted mutations	RA	123074	G→A	Yes	A20T (GCG→ACG)	Yes	aceE →	Yes	Yes	pyruvate dehydrogenase E1 component
	061.html		Predicted mutations	RA	246747	G→T	Yes	S12S (TCG→TCT)	Yes	yafL →	Yes	Yes	NlpC/P60 family protein YafL
	061.html		Predicted mutations	MC JC	257908	Δ776 bp	Yes		No	insB9–[crl]	Yes	Yes	insB9, insA9, [crl]
	061.html		Predicted mutations	RA	284535	T→G	Yes	A445A (GCT→GCG)	Yes	yagF →	Yes	Yes	CP4‑6 prophage; D‑xylonate dehydratase
	061.html		Predicted mutations	RA	313543	G→A	Yes	intergenic (‑301/+173)	Yes	ykgR ← / ← ykgP	Yes	Yes	putative membrane protein YkgR/putative oxidoreductase
	061.html		Predicted mutations	RA	382995	C→A	Yes	W314L (TGG→TTG)	Yes	yaiP ←	Yes	Yes	putative glucosyltransferase
	061.html		Predicted mutations	RA	480295	2 bp→AA	Yes	coding (13‑14/219 nt)	Yes	hha ←	Yes	Yes	hemolysin expression modulating protein
	061.html		Predicted mutations	RA	690948	G→A	Yes	V279V (GTC→GTT)	Yes	ybeX ←	Yes	Yes	CorC‑HlyC family protein YbeX
	061.html		Predicted mutations	RA	700038	G→A	Yes	H97Y (CAT→TAT)	Yes	umpH ←	Yes	Yes	UMP phosphatase
	061.html		Predicted mutations	RA	809217	2 bp→AG	Yes	coding (40‑41/1290 nt)	Yes	bioA ←	Yes	Yes	adenosylmethionine‑8‑amino‑7‑oxononanoate aminotransferase
	061.html		Predicted mutations	RA	968837	G→A	Yes	D158N (GAT→AAT)	Yes	lpxK →	Yes	Yes	tetraacyldisaccharide 4'‑kinase
	061.html		Predicted mutations	RA	1040126	G→T	Yes	L277L (CTG→CTT)	Yes	appB →	Yes	Yes	cytochrome bd‑II ubiquinol oxidase subunit II
	061.html		Predicted mutations	RA	1061935	G→A	Yes	S46N (AGC→AAC)	Yes	torD →	Yes	Yes	trimethylamine‑N‑oxide reductase‑specific chaperone
	061.html		Predicted mutations	RA	1069743	C→T	Yes	A33T (GCA→ACA)	Yes	rutG ←	Yes	Yes	pyrimidine:H(+) symporter
	061.html		Predicted mutations	RA	1098620	T→A	Yes	V245V (GTT→GTA)	Yes	ghrA →	Yes	Yes	glyoxylate/hydroxypyruvate reductase A
	061.html		Predicted mutations	RA	1111727	2 bp→TT	Yes	coding (865‑866/2544 nt)	Yes	opgH →	Yes	Yes	osmoregulated periplasmic glucans (OPGs) biosynthesis protein H
	061.html		Predicted mutations	RA	1169836	A→G	Yes	L180P (CTG→CCG)	Yes	ldtC ←	Yes	Yes	L,D‑transpeptidase YcfS
	061.html		Predicted mutations	RA	1189980	A→G	Yes	T156T (ACT→ACC)	Yes	phoP ←	Yes	Yes	DNA‑binding transcriptional dual regulator PhoP
	061.html		Predicted mutations	RA	1196220	C→T	Yes	H366H (CAC→CAT)	Yes	icd →	Yes	Yes	isocitrate dehydrogenase
	061.html		Predicted mutations	RA	1196232	C→T	Yes	T370T (ACC→ACT)	Yes	icd →	Yes	Yes	isocitrate dehydrogenase
	061.html		Predicted mutations	RA	1196245	T→C	Yes	L375L (TTA→CTA)	Yes	icd →	Yes	Yes	isocitrate dehydrogenase
	061.html		Predicted mutations	RA	1196247	A→G	Yes	L375L (TTA→TTG)	Yes	icd →	Yes	Yes	isocitrate dehydrogenase
	061.html		Predicted mutations	RA	1301992	A→T	Yes	N271Y (AAT→TAT)	Yes	oppA →	Yes	Yes	oligopeptide ABC transporter periplasmic binding protein
	061.html		Predicted mutations	RA	1306736	T→G	Yes	S325A (TCC→GCC)	Yes	oppF →	Yes	Yes	murein tripeptide ABC transporter/oligopeptide ABC transporter ATP binding subunit OppF
	061.html		Predicted mutations	RA	1310770	A→G	Yes	H32H (CAT→CAC)	Yes	yciI ←	Yes	Yes	protein YciI
	061.html		Predicted mutations	RA	1337394	A→G	Yes	S522G (AGC→GGC)	Yes	acnA →	Yes	Yes	aconitate hydratase 1
	061.html		Predicted mutations	RA	1357202	C→T	Yes	intergenic (‑92/+221)	Yes	sapA ← / ← ymjA	Yes	Yes	putative periplasmic binding protein SapA/DUF2543 domain‑containing protein YmjA
	061.html		Predicted mutations	RA	1358859	T→C	Yes	Y110C (TAT→TGT)	Yes	puuP ←	Yes	Yes	putrescine:H(+) symporter PuuP
	061.html		Predicted mutations	MC JC	1397239	Δ7,346 bp	Yes	IS5‑mediated	Yes	ynaJ–abgA	Yes	Yes	ynaJ, uspE, fnr, ogt, abgT, abgB, abgA
	061.html		Predicted mutations	RA	1439093	C→T	Yes	M564I (ATG→ATA)	Yes	ydbK ←	Yes	Yes	putative pyruvate‑flavodoxin oxidoreductase
	061.html		Predicted mutations	RA	1643679	A→T	Yes	L209Q (CTG→CAG)	Yes	ydfU ←	Yes	Yes	Qin prophage; protein YdfU
	061.html		Predicted mutations	RA	1652331	T→C	Yes	pseudogene (820/1197 nt)	Yes	intQ →	Yes	Yes	Qin prophage; putative defective integrase
	061.html		Predicted mutations	RA	1721136	C→T	Yes	L38F (CTT→TTT)	Yes	ydhI →	Yes	Yes	DUF1656 domain‑containing protein YdhI
	061.html		Predicted mutations	RA	1776715	A→T	Yes	S377C (AGT→TGT)	Yes	ydiF →	Yes	Yes	putative acetate‑CoA transferase
	061.html		Predicted mutations	RA	1894839	T→C	Yes	L12P (CTC→CCC)	Yes	pabB →	Yes	Yes	aminodeoxychorismate synthase subunit 1
	061.html		Predicted mutations	RA	1964254	A→C	Yes	V266G (GTC→GGC)	Yes	flhA ←	Yes	Yes	flagellar biosynthesis protein FlhA
	061.html		Predicted mutations	RA	2040433	C→A	Yes	A319D (GCC→GAC)	Yes	msrP →	Yes	Yes	periplasmic protein‑L‑methionine sulfoxide reductase catalytic subunit
	061.html		Predicted mutations	RA	2173363	Δ2 bp	Yes	pseudogene (915‑916/1358 nt)	Yes	gatC ←	Yes	Yes	galactitol‑specific PTS enzyme IIC component
	061.html		Predicted mutations	RA	2188087	T→C	Yes	T110A (ACG→GCG)	Yes	yehA ←	Yes	Yes	putative fimbrial adhesin YehA
	061.html		Predicted mutations	RA	2384808	C→T	Yes	K305K (AAG→AAA)	Yes	yfbK ←	Yes	Yes	IPR002035/DUF3520 domain‑containing protein YfbK
	061.html		Predicted mutations	RA	2410419	G→A	Yes	L312L (CTG→TTG)	Yes	yfbS ←	Yes	Yes	putative transporter YfbS
	061.html		Predicted mutations	RA	2484827	C→T	Yes	L152F (CTT→TTT)	Yes	evgS →	Yes	Yes	sensory histidine kinase EvgS
	061.html		Predicted mutations	RA	2564496	G→T	Yes	intergenic (+124/‑27)	Yes	yffR → / → yffS	Yes	Yes	CPZ‑55 prophage; uncharacterized protein YffR/CPZ‑55 prophage; uncharacterized protein YffS
	061.html		Predicted mutations	JC JC	2913392	IS2 (–) +5 bp	Yes	coding (256‑260/2235 nt)	Yes	relA ←	Yes	Yes	GDP/GTP pyrophosphokinase
	061.html		Predicted mutations	RA	3088010	2 bp→TT	Yes	intergenic (+150/‑273)	Yes	metK → / → galP	Yes	Yes	methionine adenosyltransferase/galactose:H(+) symporter
	061.html		Predicted mutations	RA	3161772	T→A	Yes	S300C (AGC→TGC)	Yes	ftsP ←	Yes	Yes	cell division protein required during stress conditions
	061.html		Predicted mutations	RA	3336411	2 bp→AT	Yes	coding (83‑84/1260 nt)	Yes	murA ←	Yes	Yes	UDP‑N‑acetylglucosamine 1‑carboxyvinyltransferase
	061.html		Predicted mutations	RA	3388041	T→G	Yes	T50P (ACG→CCG)	Yes	aaeB ←	Yes	Yes	aromatic carboxylic acid efflux pump subunit AaeB
	061.html		Predicted mutations	RA	3436697	G→A	Yes	E60E (GAG→GAA)	Yes	trkA →	Yes	Yes	NAD‑binding component of Trk potassium transporters
	061.html		Predicted mutations	RA	3560455	+G	Yes	pseudogene (151/758 nt)	Yes	glpR ←	Yes	Yes	DNA‑binding transcriptional repressor GlpR
	061.html		Predicted mutations	RA	3682515	C→T	Yes	M311I (ATG→ATA)	Yes	dctA ←	Yes	Yes	C4 dicarboxylate/orotate:H(+) symporter
	061.html		Predicted mutations	RA	3707947	C→A	Yes	intergenic (‑242/+669)	Yes	dppA ← / ← proK	Yes	Yes	dipeptide ABC transporter periplasmic binding protein/tRNA‑Pro
	061.html		Predicted mutations	RA	3725176	T→G	Yes	E48A (GAG→GCG)	Yes	glyQ ←	Yes	Yes	glycine‑‑tRNA ligase subunit alpha
	061.html		Predicted mutations	RA	3771979	G→T	Yes	intergenic (‑235/‑302)	Yes	yibI ← / → mtlA	Yes	Yes	DUF3302 domain‑containing protein YibI/mannitol‑specific PTS enzyme IICBA component
	061.html		Predicted mutations	RA	3815883	+C	Yes	coding (667/687 nt)	Yes	rph ←	Yes	Yes	truncated RNase PH
	061.html		Predicted mutations	JC	3822651	(CAGGAT)1→2	Yes	coding (252/2109 nt)	Yes	spoT →	Yes	Yes	bifunctional (p)ppGpp synthase/hydrolase SpoT
	061.html		Predicted mutations	RA	3823162	C→T	Yes	H255Y (CAC→TAC)	Yes	spoT →	Yes	Yes	bifunctional (p)ppGpp synthase/hydrolase SpoT
	061.html		Predicted mutations	RA	3869637	C→A	Yes	L87L (CTC→CTA)	Yes	cbrA →	Yes	Yes	colicin M resistance protein
	061.html		Predicted mutations	RA	3878536	G→A	Yes	Y528Y (TAC→TAT)	Yes	gyrB ←	Yes	Yes	DNA gyrase subunit B
	061.html		Predicted mutations	RA	3993531	T→C	Yes	R793R (CGT→CGC)	Yes	cyaA →	Yes	Yes	adenylate cyclase
	061.html		Predicted mutations	RA	3996049	T→A	Yes	L156* (TTG→TAG)	Yes	yigA →	Yes	Yes	conserved protein YigA
	061.html		Predicted mutations	RA	4011802	C→T	Yes	P243S (CCG→TCG)	Yes	bioP →	Yes	Yes	biotin transporter
	061.html		Predicted mutations	RA	4084903	T→G	Yes	N307T (AAC→ACC)	Yes	fdoG ←	Yes	Yes	formate dehydrogenase O subunit alpha
	061.html		Predicted mutations	RA	4091686	A→T	Yes	G227G (GGT→GGA)	Yes	frvB ←	Yes	Yes	putative PTS enzyme IIBC component FrvB
	061.html		Predicted mutations	RA	4092703	A→G	Yes	F41L (TTC→CTC)	Yes	frvA ←	Yes	Yes	putative PTS enzyme IIA component FrvA
	061.html		Predicted mutations	RA	4113851	G→A	Yes	H208Y (CAT→TAT)	Yes	fpr ←	Yes	Yes	flavodoxin/ferredoxin‑NADP(+) reductase
	061.html		Predicted mutations	RA	4143377	C→T	Yes	S283L (TCA→TTA)	Yes	frwC →	Yes	Yes	putative PTS enzyme IIC component FrwC
	061.html		Predicted mutations	RA	4161248	G→T	Yes	G61V (GGC→GTC)	Yes	fabR →	Yes	Yes	DNA‑binding transcriptional repressor FabR
	061.html		Predicted mutations	RA	4164123	C→G	Yes	A162G (GCA→GGA)	Yes	btuB →	Yes	Yes	cobalamin/cobinamide outer membrane transporter
	061.html		Predicted mutations	RA	4193996	T→G	Yes	D70A (GAT→GCT)	Yes	thiE ←	Yes	Yes	thiamine phosphate synthase
	061.html		Predicted mutations	RA	4196331	C→G	Yes	intergenic (‑232/+1)	Yes	thiC ← / ← rsd	Yes	Yes	phosphomethylpyrimidine synthase/regulator of sigma D
	061.html		Predicted mutations	RA	4215347	T→A	Yes	intergenic (+138/‑131)	Yes	metA → / → aceB	Yes	Yes	homoserine O‑succinyltransferase/malate synthase A
	061.html		Predicted mutations	RA	4223638	T→C	Yes	intergenic (‑10/‑190)	Yes	iclR ← / → metH	Yes	Yes	DNA‑binding transcriptional repressor IclR/cobalamin‑dependent methionine synthase
	061.html		Predicted mutations	RA	4282332	(A)5→6	Yes	coding (744/1293 nt)	Yes	yjcF ←	Yes	Yes	pentapeptide repeat‑containing protein YjcF
	061.html		Predicted mutations	RA	4293781	2 bp→AT	Yes	coding (239‑240/597 nt)	Yes	nrfG →	Yes	Yes	putative formate‑dependent nitrite reductase complex subunit NrfG
	061.html		Predicted mutations	RA	4296381	+GC	Yes	intergenic (+587/+55)	Yes	gltP → / ← yjcO	Yes	Yes	glutamate/aspartate : H(+) symporter GltP/Sel1 repeat‑containing protein YjcO
	061.html		Predicted mutations	RA	4325644	C→T	Yes	S33N (AGC→AAC)	Yes	yjdN ←	Yes	Yes	conserved protein YjdN
	061.html		Predicted mutations	RA	4358565	G→T	Yes	P18H (CCC→CAC)	Yes	cadA ←	Yes	Yes	lysine decarboxylase 1
	061.html		Predicted mutations	RA	4392997	G→A	Yes	V357V (GTC→GTT)	Yes	queG ←	Yes	Yes	epoxyqueuosine reductase
	061.html		Predicted mutations	RA	4393552	G→A	Yes	F172F (TTC→TTT)	Yes	queG ←	Yes	Yes	epoxyqueuosine reductase
	061.html		Predicted mutations	RA	4396373	C→T	Yes	T103T (ACC→ACT)	Yes	amiB →	Yes	Yes	N‑acetylmuramoyl‑L‑alanine amidase B
	061.html		Predicted mutations	RA	4396772	T→C	Yes	F236F (TTT→TTC)	Yes	amiB →	Yes	Yes	N‑acetylmuramoyl‑L‑alanine amidase B
	061.html		Predicted mutations	RA	4425688	C→A	Yes	H57N (CAC→AAC)	Yes	priB →	Yes	Yes	primosomal replication protein N
	061.html		Predicted mutations	RA	4425696	C→A	Yes	N59K (AAC→AAA)	Yes	priB →	Yes	Yes	primosomal replication protein N
	061.html		Predicted mutations	RA	4510238	T→G	Yes	intergenic (+105/+452)	Yes	yjhV → / ← fecE	Yes	Yes	KpLE2 phage‑like element; putative uncharacterized protein YjhV/ferric citrate ABC transporter ATP binding subunit
	061.html		Predicted mutations	RA	4532409	T→G	Yes	intergenic (‑758/+28)	Yes	sgcX ← / ← yjhP	Yes	Yes	KpLE2 phage‑like element; putative endoglucanase with Zn‑dependent exopeptidase domain/KpLE2 phage‑like element; putative methyltransferase YjhP
	061.html		Predicted mutations	RA	4546601	C→T	Yes	I502I (ATC→ATT)	Yes	fimD →	Yes	Yes	type I fimbriae usher protein
	061.html		Predicted mutations	RA	4636925	G→C	Yes	R77P (CGC→CCC)	Yes	creC →	Yes	Yes	sensory histidine kinase CreC
	061.html		Predicted mutations	RA	4638240	G→A	Yes	L21L (TTG→TTA)	Yes	creD →	Yes	Yes	putative inner membrane protein
	062.html		Predicted mutations	RA	123074	G→A	Yes	A20T (GCG→ACG)	Yes	aceE →	Yes	Yes	pyruvate dehydrogenase E1 component
	062.html		Predicted mutations	RA	246747	G→T	Yes	S12S (TCG→TCT)	Yes	yafL →	Yes	Yes	NlpC/P60 family protein YafL
	062.html		Predicted mutations	MC JC	257908	Δ776 bp	Yes		No	insB9–[crl]	Yes	Yes	insB9, insA9, [crl]
	062.html		Predicted mutations	RA	284535	T→G	Yes	A445A (GCT→GCG)	Yes	yagF →	Yes	Yes	CP4‑6 prophage; D‑xylonate dehydratase
	062.html		Predicted mutations	RA	313543	G→A	Yes	intergenic (‑301/+173)	Yes	ykgR ← / ← ykgP	Yes	Yes	putative membrane protein YkgR/putative oxidoreductase
	062.html		Predicted mutations	RA	382995	C→A	Yes	W314L (TGG→TTG)	Yes	yaiP ←	Yes	Yes	putative glucosyltransferase
	062.html		Predicted mutations	RA	480295	2 bp→AA	Yes	coding (13‑14/219 nt)	Yes	hha ←	Yes	Yes	hemolysin expression modulating protein
	062.html		Predicted mutations	RA	690948	G→A	Yes	V279V (GTC→GTT)	Yes	ybeX ←	Yes	Yes	CorC‑HlyC family protein YbeX
	062.html		Predicted mutations	RA	700038	G→A	Yes	H97Y (CAT→TAT)	Yes	umpH ←	Yes	Yes	UMP phosphatase
	062.html		Predicted mutations	RA	809217	2 bp→AG	Yes	coding (40‑41/1290 nt)	Yes	bioA ←	Yes	Yes	adenosylmethionine‑8‑amino‑7‑oxononanoate aminotransferase
	062.html		Predicted mutations	RA	968837	G→A	Yes	D158N (GAT→AAT)	Yes	lpxK →	Yes	Yes	tetraacyldisaccharide 4'‑kinase
	062.html		Predicted mutations	RA	1040126	G→T	Yes	L277L (CTG→CTT)	Yes	appB →	Yes	Yes	cytochrome bd‑II ubiquinol oxidase subunit II
	062.html		Predicted mutations	RA	1061935	G→A	Yes	S46N (AGC→AAC)	Yes	torD →	Yes	Yes	trimethylamine‑N‑oxide reductase‑specific chaperone
	062.html		Predicted mutations	RA	1069743	C→T	Yes	A33T (GCA→ACA)	Yes	rutG ←	Yes	Yes	pyrimidine:H(+) symporter
	062.html		Predicted mutations	RA	1098620	T→A	Yes	V245V (GTT→GTA)	Yes	ghrA →	Yes	Yes	glyoxylate/hydroxypyruvate reductase A
	062.html		Predicted mutations	RA	1111727	2 bp→TT	Yes	coding (865‑866/2544 nt)	Yes	opgH →	Yes	Yes	osmoregulated periplasmic glucans (OPGs) biosynthesis protein H
	062.html		Predicted mutations	RA	1169836	A→G	Yes	L180P (CTG→CCG)	Yes	ldtC ←	Yes	Yes	L,D‑transpeptidase YcfS
	062.html		Predicted mutations	RA	1189980	A→G	Yes	T156T (ACT→ACC)	Yes	phoP ←	Yes	Yes	DNA‑binding transcriptional dual regulator PhoP
	062.html		Predicted mutations	RA	1196220	C→T	Yes	H366H (CAC→CAT)	Yes	icd →	Yes	Yes	isocitrate dehydrogenase
	062.html		Predicted mutations	RA	1196232	C→T	Yes	T370T (ACC→ACT)	Yes	icd →	Yes	Yes	isocitrate dehydrogenase
	062.html		Predicted mutations	RA	1301992	A→T	Yes	N271Y (AAT→TAT)	Yes	oppA →	Yes	Yes	oligopeptide ABC transporter periplasmic binding protein
	062.html		Predicted mutations	RA	1306736	T→G	Yes	S325A (TCC→GCC)	Yes	oppF →	Yes	Yes	murein tripeptide ABC transporter/oligopeptide ABC transporter ATP binding subunit OppF
	062.html		Predicted mutations	RA	1310770	A→G	Yes	H32H (CAT→CAC)	Yes	yciI ←	Yes	Yes	protein YciI
	062.html		Predicted mutations	RA	1337394	A→G	Yes	S522G (AGC→GGC)	Yes	acnA →	Yes	Yes	aconitate hydratase 1
	062.html		Predicted mutations	RA	1357202	C→T	Yes	intergenic (‑92/+221)	Yes	sapA ← / ← ymjA	Yes	Yes	putative periplasmic binding protein SapA/DUF2543 domain‑containing protein YmjA
	062.html		Predicted mutations	RA	1358859	T→C	Yes	Y110C (TAT→TGT)	Yes	puuP ←	Yes	Yes	putrescine:H(+) symporter PuuP
	062.html		Predicted mutations	MC JC	1397239	Δ7,346 bp	Yes	IS5‑mediated	Yes	ynaJ–abgA	Yes	Yes	ynaJ, uspE, fnr, ogt, abgT, abgB, abgA
	062.html		Predicted mutations	RA	1439093	C→T	Yes	M564I (ATG→ATA)	Yes	ydbK ←	Yes	Yes	putative pyruvate‑flavodoxin oxidoreductase
	062.html		Predicted mutations	RA	1643679	A→T	Yes	L209Q (CTG→CAG)	Yes	ydfU ←	Yes	Yes	Qin prophage; protein YdfU
	062.html		Predicted mutations	RA	1652331	T→C	Yes	pseudogene (820/1197 nt)	Yes	intQ →	Yes	Yes	Qin prophage; putative defective integrase
	062.html		Predicted mutations	RA	1721136	C→T	Yes	L38F (CTT→TTT)	Yes	ydhI →	Yes	Yes	DUF1656 domain‑containing protein YdhI
	062.html		Predicted mutations	RA	1776715	A→T	Yes	S377C (AGT→TGT)	Yes	ydiF →	Yes	Yes	putative acetate‑CoA transferase
	062.html		Predicted mutations	RA	1894839	T→C	Yes	L12P (CTC→CCC)	Yes	pabB →	Yes	Yes	aminodeoxychorismate synthase subunit 1
	062.html		Predicted mutations	RA	1964254	A→C	Yes	V266G (GTC→GGC)	Yes	flhA ←	Yes	Yes	flagellar biosynthesis protein FlhA
	062.html		Predicted mutations	RA	2040433	C→A	Yes	A319D (GCC→GAC)	Yes	msrP →	Yes	Yes	periplasmic protein‑L‑methionine sulfoxide reductase catalytic subunit
	062.html		Predicted mutations	RA	2173363	Δ2 bp	Yes	pseudogene (915‑916/1358 nt)	Yes	gatC ←	Yes	Yes	galactitol‑specific PTS enzyme IIC component
	062.html		Predicted mutations	RA	2188087	T→C	Yes	T110A (ACG→GCG)	Yes	yehA ←	Yes	Yes	putative fimbrial adhesin YehA
	062.html		Predicted mutations	RA	2384808	C→T	Yes	K305K (AAG→AAA)	Yes	yfbK ←	Yes	Yes	IPR002035/DUF3520 domain‑containing protein YfbK
	062.html		Predicted mutations	RA	2410419	G→A	Yes	L312L (CTG→TTG)	Yes	yfbS ←	Yes	Yes	putative transporter YfbS
	062.html		Predicted mutations	RA	2484827	C→T	Yes	L152F (CTT→TTT)	Yes	evgS →	Yes	Yes	sensory histidine kinase EvgS
	062.html		Predicted mutations	RA	2564496	G→T	Yes	intergenic (+124/‑27)	Yes	yffR → / → yffS	Yes	Yes	CPZ‑55 prophage; uncharacterized protein YffR/CPZ‑55 prophage; uncharacterized protein YffS
	062.html		Predicted mutations	JC JC	2913392	IS2 (–) +5 bp	Yes	coding (256‑260/2235 nt)	Yes	relA ←	Yes	Yes	GDP/GTP pyrophosphokinase
	062.html		Predicted mutations	RA	3088010	2 bp→TT	Yes	intergenic (+150/‑273)	Yes	metK → / → galP	Yes	Yes	methionine adenosyltransferase/galactose:H(+) symporter
	062.html		Predicted mutations	RA	3161772	T→A	Yes	S300C (AGC→TGC)	Yes	ftsP ←	Yes	Yes	cell division protein required during stress conditions
	062.html		Predicted mutations	RA	3336411	2 bp→AT	Yes	coding (83‑84/1260 nt)	Yes	murA ←	Yes	Yes	UDP‑N‑acetylglucosamine 1‑carboxyvinyltransferase
	062.html		Predicted mutations	RA	3388041	T→G	Yes	T50P (ACG→CCG)	Yes	aaeB ←	Yes	Yes	aromatic carboxylic acid efflux pump subunit AaeB
	062.html		Predicted mutations	RA	3436697	G→A	Yes	E60E (GAG→GAA)	Yes	trkA →	Yes	Yes	NAD‑binding component of Trk potassium transporters
	062.html		Predicted mutations	RA	3560455	+G	Yes	pseudogene (151/758 nt)	Yes	glpR ←	Yes	Yes	DNA‑binding transcriptional repressor GlpR
	062.html		Predicted mutations	RA	3682515	C→T	Yes	M311I (ATG→ATA)	Yes	dctA ←	Yes	Yes	C4 dicarboxylate/orotate:H(+) symporter
	062.html		Predicted mutations	RA	3707947	C→A	Yes	intergenic (‑242/+669)	Yes	dppA ← / ← proK	Yes	Yes	dipeptide ABC transporter periplasmic binding protein/tRNA‑Pro
	062.html		Predicted mutations	RA	3725176	T→G	Yes	E48A (GAG→GCG)	Yes	glyQ ←	Yes	Yes	glycine‑‑tRNA ligase subunit alpha
	062.html		Predicted mutations	RA	3771979	G→T	Yes	intergenic (‑235/‑302)	Yes	yibI ← / → mtlA	Yes	Yes	DUF3302 domain‑containing protein YibI/mannitol‑specific PTS enzyme IICBA component
	062.html		Predicted mutations	RA	3815883	+C	Yes	coding (667/687 nt)	Yes	rph ←	Yes	Yes	truncated RNase PH
	062.html		Predicted mutations	JC	3822651	(CAGGAT)1→2	Yes	coding (252/2109 nt)	Yes	spoT →	Yes	Yes	bifunctional (p)ppGpp synthase/hydrolase SpoT
	062.html		Predicted mutations	RA	3823162	C→T	Yes	H255Y (CAC→TAC)	Yes	spoT →	Yes	Yes	bifunctional (p)ppGpp synthase/hydrolase SpoT
	062.html		Predicted mutations	RA	3869637	C→A	Yes	L87L (CTC→CTA)	Yes	cbrA →	Yes	Yes	colicin M resistance protein
	062.html		Predicted mutations	RA	3878536	G→A	Yes	Y528Y (TAC→TAT)	Yes	gyrB ←	Yes	Yes	DNA gyrase subunit B
	062.html		Predicted mutations	RA	3993531	T→C	Yes	R793R (CGT→CGC)	Yes	cyaA →	Yes	Yes	adenylate cyclase
	062.html		Predicted mutations	RA	3996049	T→A	Yes	L156* (TTG→TAG)	Yes	yigA →	Yes	Yes	conserved protein YigA
	062.html		Predicted mutations	RA	4011802	C→T	Yes	P243S (CCG→TCG)	Yes	bioP →	Yes	Yes	biotin transporter
	062.html		Predicted mutations	RA	4084903	T→G	Yes	N307T (AAC→ACC)	Yes	fdoG ←	Yes	Yes	formate dehydrogenase O subunit alpha
	062.html		Predicted mutations	RA	4091686	A→T	Yes	G227G (GGT→GGA)	Yes	frvB ←	Yes	Yes	putative PTS enzyme IIBC component FrvB
	062.html		Predicted mutations	RA	4092703	A→G	Yes	F41L (TTC→CTC)	Yes	frvA ←	Yes	Yes	putative PTS enzyme IIA component FrvA
	062.html		Predicted mutations	RA	4113851	G→A	Yes	H208Y (CAT→TAT)	Yes	fpr ←	Yes	Yes	flavodoxin/ferredoxin‑NADP(+) reductase
	062.html		Predicted mutations	RA	4143377	C→T	Yes	S283L (TCA→TTA)	Yes	frwC →	Yes	Yes	putative PTS enzyme IIC component FrwC
	062.html		Predicted mutations	RA	4161248	G→T	Yes	G61V (GGC→GTC)	Yes	fabR →	Yes	Yes	DNA‑binding transcriptional repressor FabR
	062.html		Predicted mutations	RA	4164123	C→G	Yes	A162G (GCA→GGA)	Yes	btuB →	Yes	Yes	cobalamin/cobinamide outer membrane transporter
	062.html		Predicted mutations	RA	4193996	T→G	Yes	D70A (GAT→GCT)	Yes	thiE ←	Yes	Yes	thiamine phosphate synthase
	062.html		Predicted mutations	RA	4196331	C→G	Yes	intergenic (‑232/+1)	Yes	thiC ← / ← rsd	Yes	Yes	phosphomethylpyrimidine synthase/regulator of sigma D
	062.html		Predicted mutations	RA	4215347	T→A	Yes	intergenic (+138/‑131)	Yes	metA → / → aceB	Yes	Yes	homoserine O‑succinyltransferase/malate synthase A
	062.html		Predicted mutations	RA	4223638	T→C	Yes	intergenic (‑10/‑190)	Yes	iclR ← / → metH	Yes	Yes	DNA‑binding transcriptional repressor IclR/cobalamin‑dependent methionine synthase
	062.html		Predicted mutations	RA	4282332	(A)5→6	Yes	coding (744/1293 nt)	Yes	yjcF ←	Yes	Yes	pentapeptide repeat‑containing protein YjcF
	062.html		Predicted mutations	RA	4293781	2 bp→AT	Yes	coding (239‑240/597 nt)	Yes	nrfG →	Yes	Yes	putative formate‑dependent nitrite reductase complex subunit NrfG
	062.html		Predicted mutations	RA	4296381	+GC	Yes	intergenic (+587/+55)	Yes	gltP → / ← yjcO	Yes	Yes	glutamate/aspartate : H(+) symporter GltP/Sel1 repeat‑containing protein YjcO
	062.html		Predicted mutations	RA	4325644	C→T	Yes	S33N (AGC→AAC)	Yes	yjdN ←	Yes	Yes	conserved protein YjdN
	062.html		Predicted mutations	RA	4358565	G→T	Yes	P18H (CCC→CAC)	Yes	cadA ←	Yes	Yes	lysine decarboxylase 1
	062.html		Predicted mutations	RA	4392997	G→A	Yes	V357V (GTC→GTT)	Yes	queG ←	Yes	Yes	epoxyqueuosine reductase
	062.html		Predicted mutations	RA	4393552	G→A	Yes	F172F (TTC→TTT)	Yes	queG ←	Yes	Yes	epoxyqueuosine reductase
	062.html		Predicted mutations	RA	4396373	C→T	Yes	T103T (ACC→ACT)	Yes	amiB →	Yes	Yes	N‑acetylmuramoyl‑L‑alanine amidase B
	062.html		Predicted mutations	RA	4396772	T→C	Yes	F236F (TTT→TTC)	Yes	amiB →	Yes	Yes	N‑acetylmuramoyl‑L‑alanine amidase B
	062.html		Predicted mutations	RA	4425688	C→A	Yes	H57N (CAC→AAC)	Yes	priB →	Yes	Yes	primosomal replication protein N
	062.html		Predicted mutations	RA	4425696	C→A	Yes	N59K (AAC→AAA)	Yes	priB →	Yes	Yes	primosomal replication protein N
	062.html		Predicted mutations	RA	4510238	T→G	Yes	intergenic (+105/+452)	Yes	yjhV → / ← fecE	Yes	Yes	KpLE2 phage‑like element; putative uncharacterized protein YjhV/ferric citrate ABC transporter ATP binding subunit
	062.html		Predicted mutations	RA	4532409	T→G	Yes	intergenic (‑758/+28)	Yes	sgcX ← / ← yjhP	Yes	Yes	KpLE2 phage‑like element; putative endoglucanase with Zn‑dependent exopeptidase domain/KpLE2 phage‑like element; putative methyltransferase YjhP
	062.html		Predicted mutations	RA	4546601	C→T	Yes	I502I (ATC→ATT)	Yes	fimD →	Yes	Yes	type I fimbriae usher protein
	062.html		Predicted mutations	RA	4636925	G→C	Yes	R77P (CGC→CCC)	Yes	creC →	Yes	Yes	sensory histidine kinase CreC
	062.html		Predicted mutations	RA	4638240	G→A	Yes	L21L (TTG→TTA)	Yes	creD →	Yes	Yes	putative inner membrane protein
	063.html		Predicted mutations	RA	123074	G→A	Yes	A20T (GCG→ACG)	Yes	aceE →	Yes	Yes	pyruvate dehydrogenase E1 component
	063.html		Predicted mutations	RA	246747	G→T	Yes	S12S (TCG→TCT)	Yes	yafL →	Yes	Yes	NlpC/P60 family protein YafL
	063.html		Predicted mutations	MC JC	257908	Δ776 bp	Yes		No	insB9–[crl]	Yes	Yes	insB9, insA9, [crl]
	063.html		Predicted mutations	RA	284535	T→G	Yes	A445A (GCT→GCG)	Yes	yagF →	Yes	Yes	CP4‑6 prophage; D‑xylonate dehydratase
	063.html		Predicted mutations	RA	313543	G→A	Yes	intergenic (‑301/+173)	Yes	ykgR ← / ← ykgP	Yes	Yes	putative membrane protein YkgR/putative oxidoreductase
	063.html		Predicted mutations	RA	382995	C→A	Yes	W314L (TGG→TTG)	Yes	yaiP ←	Yes	Yes	putative glucosyltransferase
	063.html		Predicted mutations	RA	480295	2 bp→AA	Yes	coding (13‑14/219 nt)	Yes	hha ←	Yes	Yes	hemolysin expression modulating protein
	063.html		Predicted mutations	RA	690948	G→A	Yes	V279V (GTC→GTT)	Yes	ybeX ←	Yes	Yes	CorC‑HlyC family protein YbeX
	063.html		Predicted mutations	RA	700038	G→A	Yes	H97Y (CAT→TAT)	Yes	umpH ←	Yes	Yes	UMP phosphatase
	063.html		Predicted mutations	RA	809217	2 bp→AG	Yes	coding (40‑41/1290 nt)	Yes	bioA ←	Yes	Yes	adenosylmethionine‑8‑amino‑7‑oxononanoate aminotransferase
	063.html		Predicted mutations	RA	968837	G→A	Yes	D158N (GAT→AAT)	Yes	lpxK →	Yes	Yes	tetraacyldisaccharide 4'‑kinase
	063.html		Predicted mutations	RA	1040126	G→T	Yes	L277L (CTG→CTT)	Yes	appB →	Yes	Yes	cytochrome bd‑II ubiquinol oxidase subunit II
	063.html		Predicted mutations	RA	1061935	G→A	Yes	S46N (AGC→AAC)	Yes	torD →	Yes	Yes	trimethylamine‑N‑oxide reductase‑specific chaperone
	063.html		Predicted mutations	RA	1069743	C→T	Yes	A33T (GCA→ACA)	Yes	rutG ←	Yes	Yes	pyrimidine:H(+) symporter
	063.html		Predicted mutations	RA	1098620	T→A	Yes	V245V (GTT→GTA)	Yes	ghrA →	Yes	Yes	glyoxylate/hydroxypyruvate reductase A
	063.html		Predicted mutations	RA	1111727	2 bp→TT	Yes	coding (865‑866/2544 nt)	Yes	opgH →	Yes	Yes	osmoregulated periplasmic glucans (OPGs) biosynthesis protein H
	063.html		Predicted mutations	RA	1169836	A→G	Yes	L180P (CTG→CCG)	Yes	ldtC ←	Yes	Yes	L,D‑transpeptidase YcfS
	063.html		Predicted mutations	RA	1189980	A→G	Yes	T156T (ACT→ACC)	Yes	phoP ←	Yes	Yes	DNA‑binding transcriptional dual regulator PhoP
	063.html		Predicted mutations	RA	1196220	C→T	Yes	H366H (CAC→CAT)	Yes	icd →	Yes	Yes	isocitrate dehydrogenase
	063.html		Predicted mutations	RA	1196232	C→T	Yes	T370T (ACC→ACT)	Yes	icd →	Yes	Yes	isocitrate dehydrogenase
	063.html		Predicted mutations	RA	1301992	A→T	Yes	N271Y (AAT→TAT)	Yes	oppA →	Yes	Yes	oligopeptide ABC transporter periplasmic binding protein
	063.html		Predicted mutations	RA	1306736	T→G	Yes	S325A (TCC→GCC)	Yes	oppF →	Yes	Yes	murein tripeptide ABC transporter/oligopeptide ABC transporter ATP binding subunit OppF
	063.html		Predicted mutations	RA	1310770	A→G	Yes	H32H (CAT→CAC)	Yes	yciI ←	Yes	Yes	protein YciI
	063.html		Predicted mutations	RA	1337394	A→G	Yes	S522G (AGC→GGC)	Yes	acnA →	Yes	Yes	aconitate hydratase 1
	063.html		Predicted mutations	RA	1357202	C→T	Yes	intergenic (‑92/+221)	Yes	sapA ← / ← ymjA	Yes	Yes	putative periplasmic binding protein SapA/DUF2543 domain‑containing protein YmjA
	063.html		Predicted mutations	RA	1358859	T→C	Yes	Y110C (TAT→TGT)	Yes	puuP ←	Yes	Yes	putrescine:H(+) symporter PuuP
	063.html		Predicted mutations	MC JC	1397239	Δ7,346 bp	Yes	IS5‑mediated	Yes	ynaJ–abgA	Yes	Yes	ynaJ, uspE, fnr, ogt, abgT, abgB, abgA
	063.html		Predicted mutations	RA	1439093	C→T	Yes	M564I (ATG→ATA)	Yes	ydbK ←	Yes	Yes	putative pyruvate‑flavodoxin oxidoreductase
	063.html		Predicted mutations	RA	1643679	A→T	Yes	L209Q (CTG→CAG)	Yes	ydfU ←	Yes	Yes	Qin prophage; protein YdfU
	063.html		Predicted mutations	RA	1652331	T→C	Yes	pseudogene (820/1197 nt)	Yes	intQ →	Yes	Yes	Qin prophage; putative defective integrase
	063.html		Predicted mutations	RA	1721136	C→T	Yes	L38F (CTT→TTT)	Yes	ydhI →	Yes	Yes	DUF1656 domain‑containing protein YdhI
	063.html		Predicted mutations	RA	1776715	A→T	Yes	S377C (AGT→TGT)	Yes	ydiF →	Yes	Yes	putative acetate‑CoA transferase
	063.html		Predicted mutations	RA	1894839	T→C	Yes	L12P (CTC→CCC)	Yes	pabB →	Yes	Yes	aminodeoxychorismate synthase subunit 1
	063.html		Predicted mutations	RA	1964254	A→C	Yes	V266G (GTC→GGC)	Yes	flhA ←	Yes	Yes	flagellar biosynthesis protein FlhA
	063.html		Predicted mutations	RA	2040433	C→A	Yes	A319D (GCC→GAC)	Yes	msrP →	Yes	Yes	periplasmic protein‑L‑methionine sulfoxide reductase catalytic subunit
	063.html		Predicted mutations	RA	2173363	Δ2 bp	Yes	pseudogene (915‑916/1358 nt)	Yes	gatC ←	Yes	Yes	galactitol‑specific PTS enzyme IIC component
	063.html		Predicted mutations	RA	2188087	T→C	Yes	T110A (ACG→GCG)	Yes	yehA ←	Yes	Yes	putative fimbrial adhesin YehA
	063.html		Predicted mutations	RA	2384808	C→T	Yes	K305K (AAG→AAA)	Yes	yfbK ←	Yes	Yes	IPR002035/DUF3520 domain‑containing protein YfbK
	063.html		Predicted mutations	RA	2410419	G→A	Yes	L312L (CTG→TTG)	Yes	yfbS ←	Yes	Yes	putative transporter YfbS
	063.html		Predicted mutations	RA	2484827	C→T	Yes	L152F (CTT→TTT)	Yes	evgS →	Yes	Yes	sensory histidine kinase EvgS
	063.html		Predicted mutations	RA	2564496	G→T	Yes	intergenic (+124/‑27)	Yes	yffR → / → yffS	Yes	Yes	CPZ‑55 prophage; uncharacterized protein YffR/CPZ‑55 prophage; uncharacterized protein YffS
	063.html		Predicted mutations	JC JC	2913392	IS2 (–) +5 bp	Yes	coding (256‑260/2235 nt)	Yes	relA ←	Yes	Yes	GDP/GTP pyrophosphokinase
	063.html		Predicted mutations	RA	3088010	2 bp→TT	Yes	intergenic (+150/‑273)	Yes	metK → / → galP	Yes	Yes	methionine adenosyltransferase/galactose:H(+) symporter
	063.html		Predicted mutations	RA	3161772	T→A	Yes	S300C (AGC→TGC)	Yes	ftsP ←	Yes	Yes	cell division protein required during stress conditions
	063.html		Predicted mutations	RA	3336411	2 bp→AT	Yes	coding (83‑84/1260 nt)	Yes	murA ←	Yes	Yes	UDP‑N‑acetylglucosamine 1‑carboxyvinyltransferase
	063.html		Predicted mutations	RA	3388041	T→G	Yes	T50P (ACG→CCG)	Yes	aaeB ←	Yes	Yes	aromatic carboxylic acid efflux pump subunit AaeB
	063.html		Predicted mutations	RA	3436697	G→A	Yes	E60E (GAG→GAA)	Yes	trkA →	Yes	Yes	NAD‑binding component of Trk potassium transporters
	063.html		Predicted mutations	RA	3560455	+G	Yes	pseudogene (151/758 nt)	Yes	glpR ←	Yes	Yes	DNA‑binding transcriptional repressor GlpR
	063.html		Predicted mutations	RA	3682515	C→T	Yes	M311I (ATG→ATA)	Yes	dctA ←	Yes	Yes	C4 dicarboxylate/orotate:H(+) symporter
	063.html		Predicted mutations	RA	3707947	C→A	Yes	intergenic (‑242/+669)	Yes	dppA ← / ← proK	Yes	Yes	dipeptide ABC transporter periplasmic binding protein/tRNA‑Pro
	063.html		Predicted mutations	RA	3725176	T→G	Yes	E48A (GAG→GCG)	Yes	glyQ ←	Yes	Yes	glycine‑‑tRNA ligase subunit alpha
	063.html		Predicted mutations	RA	3771979	G→T	Yes	intergenic (‑235/‑302)	Yes	yibI ← / → mtlA	Yes	Yes	DUF3302 domain‑containing protein YibI/mannitol‑specific PTS enzyme IICBA component
	063.html		Predicted mutations	RA	3815883	+C	Yes	coding (667/687 nt)	Yes	rph ←	Yes	Yes	truncated RNase PH
	063.html		Predicted mutations	JC	3822651	(CAGGAT)1→2	Yes	coding (252/2109 nt)	Yes	spoT →	Yes	Yes	bifunctional (p)ppGpp synthase/hydrolase SpoT
	063.html		Predicted mutations	RA	3823162	C→T	Yes	H255Y (CAC→TAC)	Yes	spoT →	Yes	Yes	bifunctional (p)ppGpp synthase/hydrolase SpoT
	063.html		Predicted mutations	RA	3869637	C→A	Yes	L87L (CTC→CTA)	Yes	cbrA →	Yes	Yes	colicin M resistance protein
	063.html		Predicted mutations	RA	3878536	G→A	Yes	Y528Y (TAC→TAT)	Yes	gyrB ←	Yes	Yes	DNA gyrase subunit B
	063.html		Predicted mutations	RA	3993531	T→C	Yes	R793R (CGT→CGC)	Yes	cyaA →	Yes	Yes	adenylate cyclase
	063.html		Predicted mutations	RA	3996049	T→A	Yes	L156* (TTG→TAG)	Yes	yigA →	Yes	Yes	conserved protein YigA
	063.html		Predicted mutations	RA	4011802	C→T	Yes	P243S (CCG→TCG)	Yes	bioP →	Yes	Yes	biotin transporter
	063.html		Predicted mutations	RA	4084903	T→G	Yes	N307T (AAC→ACC)	Yes	fdoG ←	Yes	Yes	formate dehydrogenase O subunit alpha
	063.html		Predicted mutations	RA	4091686	A→T	Yes	G227G (GGT→GGA)	Yes	frvB ←	Yes	Yes	putative PTS enzyme IIBC component FrvB
	063.html		Predicted mutations	RA	4092703	A→G	Yes	F41L (TTC→CTC)	Yes	frvA ←	Yes	Yes	putative PTS enzyme IIA component FrvA
	063.html		Predicted mutations	RA	4113851	G→A	Yes	H208Y (CAT→TAT)	Yes	fpr ←	Yes	Yes	flavodoxin/ferredoxin‑NADP(+) reductase
	063.html		Predicted mutations	RA	4143377	C→T	Yes	S283L (TCA→TTA)	Yes	frwC →	Yes	Yes	putative PTS enzyme IIC component FrwC
	063.html		Predicted mutations	RA	4161248	G→T	Yes	G61V (GGC→GTC)	Yes	fabR →	Yes	Yes	DNA‑binding transcriptional repressor FabR
	063.html		Predicted mutations	RA	4164123	C→G	Yes	A162G (GCA→GGA)	Yes	btuB →	Yes	Yes	cobalamin/cobinamide outer membrane transporter
	063.html		Predicted mutations	RA	4193996	T→G	Yes	D70A (GAT→GCT)	Yes	thiE ←	Yes	Yes	thiamine phosphate synthase
	063.html		Predicted mutations	RA	4196331	C→G	Yes	intergenic (‑232/+1)	Yes	thiC ← / ← rsd	Yes	Yes	phosphomethylpyrimidine synthase/regulator of sigma D
	063.html		Predicted mutations	RA	4215347	T→A	Yes	intergenic (+138/‑131)	Yes	metA → / → aceB	Yes	Yes	homoserine O‑succinyltransferase/malate synthase A
	063.html		Predicted mutations	RA	4223638	T→C	Yes	intergenic (‑10/‑190)	Yes	iclR ← / → metH	Yes	Yes	DNA‑binding transcriptional repressor IclR/cobalamin‑dependent methionine synthase
	063.html		Predicted mutations	RA	4282332	(A)5→6	Yes	coding (744/1293 nt)	Yes	yjcF ←	Yes	Yes	pentapeptide repeat‑containing protein YjcF
	063.html		Predicted mutations	RA	4293781	2 bp→AT	Yes	coding (239‑240/597 nt)	Yes	nrfG →	Yes	Yes	putative formate‑dependent nitrite reductase complex subunit NrfG
	063.html		Predicted mutations	RA	4296381	+GC	Yes	intergenic (+587/+55)	Yes	gltP → / ← yjcO	Yes	Yes	glutamate/aspartate : H(+) symporter GltP/Sel1 repeat‑containing protein YjcO
	063.html		Predicted mutations	RA	4325644	C→T	Yes	S33N (AGC→AAC)	Yes	yjdN ←	Yes	Yes	conserved protein YjdN
	063.html		Predicted mutations	RA	4358565	G→T	Yes	P18H (CCC→CAC)	Yes	cadA ←	Yes	Yes	lysine decarboxylase 1
	063.html		Predicted mutations	RA	4392997	G→A	Yes	V357V (GTC→GTT)	Yes	queG ←	Yes	Yes	epoxyqueuosine reductase
	063.html		Predicted mutations	RA	4393552	G→A	Yes	F172F (TTC→TTT)	Yes	queG ←	Yes	Yes	epoxyqueuosine reductase
	063.html		Predicted mutations	RA	4396373	C→T	Yes	T103T (ACC→ACT)	Yes	amiB →	Yes	Yes	N‑acetylmuramoyl‑L‑alanine amidase B
	063.html		Predicted mutations	RA	4396772	T→C	Yes	F236F (TTT→TTC)	Yes	amiB →	Yes	Yes	N‑acetylmuramoyl‑L‑alanine amidase B
	063.html		Predicted mutations	RA	4425688	C→A	Yes	H57N (CAC→AAC)	Yes	priB →	Yes	Yes	primosomal replication protein N
	063.html		Predicted mutations	RA	4425696	C→A	Yes	N59K (AAC→AAA)	Yes	priB →	Yes	Yes	primosomal replication protein N
	063.html		Predicted mutations	RA	4510238	T→G	Yes	intergenic (+105/+452)	Yes	yjhV → / ← fecE	Yes	Yes	KpLE2 phage‑like element; putative uncharacterized protein YjhV/ferric citrate ABC transporter ATP binding subunit
	063.html		Predicted mutations	RA	4532409	T→G	Yes	intergenic (‑758/+28)	Yes	sgcX ← / ← yjhP	Yes	Yes	KpLE2 phage‑like element; putative endoglucanase with Zn‑dependent exopeptidase domain/KpLE2 phage‑like element; putative methyltransferase YjhP
	063.html		Predicted mutations	RA	4546601	C→T	Yes	I502I (ATC→ATT)	Yes	fimD →	Yes	Yes	type I fimbriae usher protein
	063.html		Predicted mutations	RA	4636925	G→C	Yes	R77P (CGC→CCC)	Yes	creC →	Yes	Yes	sensory histidine kinase CreC
	063.html		Predicted mutations	RA	4638240	G→A	Yes	L21L (TTG→TTA)	Yes	creD →	Yes	Yes	putative inner membrane protein
	064.html		Predicted mutations	RA	123074	G→A	Yes	A20T (GCG→ACG)	Yes	aceE →	Yes	Yes	pyruvate dehydrogenase E1 component
	064.html		Predicted mutations	RA	246747	G→T	Yes	S12S (TCG→TCT)	Yes	yafL →	Yes	Yes	NlpC/P60 family protein YafL
	064.html		Predicted mutations	MC JC	257908	Δ776 bp	Yes		No	insB9–[crl]	Yes	Yes	insB9, insA9, [crl]
	064.html		Predicted mutations	RA	284535	T→G	Yes	A445A (GCT→GCG)	Yes	yagF →	Yes	Yes	CP4‑6 prophage; D‑xylonate dehydratase
	064.html		Predicted mutations	RA	313543	G→A	Yes	intergenic (‑301/+173)	Yes	ykgR ← / ← ykgP	Yes	Yes	putative membrane protein YkgR/putative oxidoreductase
	064.html		Predicted mutations	RA	382995	C→A	Yes	W314L (TGG→TTG)	Yes	yaiP ←	Yes	Yes	putative glucosyltransferase
	064.html		Predicted mutations	RA	480295	2 bp→AA	Yes	coding (13‑14/219 nt)	Yes	hha ←	Yes	Yes	hemolysin expression modulating protein
	064.html		Predicted mutations	RA	690948	G→A	Yes	V279V (GTC→GTT)	Yes	ybeX ←	Yes	Yes	CorC‑HlyC family protein YbeX
	064.html		Predicted mutations	RA	700038	G→A	Yes	H97Y (CAT→TAT)	Yes	umpH ←	Yes	Yes	UMP phosphatase
	064.html		Predicted mutations	RA	809217	2 bp→AG	Yes	coding (40‑41/1290 nt)	Yes	bioA ←	Yes	Yes	adenosylmethionine‑8‑amino‑7‑oxononanoate aminotransferase
	064.html		Predicted mutations	RA	968837	G→A	Yes	D158N (GAT→AAT)	Yes	lpxK →	Yes	Yes	tetraacyldisaccharide 4'‑kinase
	064.html		Predicted mutations	RA	1040126	G→T	Yes	L277L (CTG→CTT)	Yes	appB →	Yes	Yes	cytochrome bd‑II ubiquinol oxidase subunit II
	064.html		Predicted mutations	RA	1061935	G→A	Yes	S46N (AGC→AAC)	Yes	torD →	Yes	Yes	trimethylamine‑N‑oxide reductase‑specific chaperone
	064.html		Predicted mutations	RA	1069743	C→T	Yes	A33T (GCA→ACA)	Yes	rutG ←	Yes	Yes	pyrimidine:H(+) symporter
	064.html		Predicted mutations	RA	1098620	T→A	Yes	V245V (GTT→GTA)	Yes	ghrA →	Yes	Yes	glyoxylate/hydroxypyruvate reductase A
	064.html		Predicted mutations	RA	1111727	2 bp→TT	Yes	coding (865‑866/2544 nt)	Yes	opgH →	Yes	Yes	osmoregulated periplasmic glucans (OPGs) biosynthesis protein H
	064.html		Predicted mutations	RA	1169836	A→G	Yes	L180P (CTG→CCG)	Yes	ldtC ←	Yes	Yes	L,D‑transpeptidase YcfS
	064.html		Predicted mutations	RA	1189980	A→G	Yes	T156T (ACT→ACC)	Yes	phoP ←	Yes	Yes	DNA‑binding transcriptional dual regulator PhoP
	064.html		Predicted mutations	RA	1196220	C→T	Yes	H366H (CAC→CAT)	Yes	icd →	Yes	Yes	isocitrate dehydrogenase
	064.html		Predicted mutations	RA	1196232	C→T	Yes	T370T (ACC→ACT)	Yes	icd →	Yes	Yes	isocitrate dehydrogenase
	064.html		Predicted mutations	RA	1196245	T→C	Yes	L375L (TTA→CTA)	Yes	icd →	Yes	Yes	isocitrate dehydrogenase
	064.html		Predicted mutations	RA	1196247	A→G	Yes	L375L (TTA→TTG)	Yes	icd →	Yes	Yes	isocitrate dehydrogenase
	064.html		Predicted mutations	RA	1301992	A→T	Yes	N271Y (AAT→TAT)	Yes	oppA →	Yes	Yes	oligopeptide ABC transporter periplasmic binding protein
	064.html		Predicted mutations	RA	1306736	T→G	Yes	S325A (TCC→GCC)	Yes	oppF →	Yes	Yes	murein tripeptide ABC transporter/oligopeptide ABC transporter ATP binding subunit OppF
	064.html		Predicted mutations	RA	1310770	A→G	Yes	H32H (CAT→CAC)	Yes	yciI ←	Yes	Yes	protein YciI
	064.html		Predicted mutations	RA	1337394	A→G	Yes	S522G (AGC→GGC)	Yes	acnA →	Yes	Yes	aconitate hydratase 1
	064.html		Predicted mutations	RA	1357202	C→T	Yes	intergenic (‑92/+221)	Yes	sapA ← / ← ymjA	Yes	Yes	putative periplasmic binding protein SapA/DUF2543 domain‑containing protein YmjA
	064.html		Predicted mutations	RA	1358859	T→C	Yes	Y110C (TAT→TGT)	Yes	puuP ←	Yes	Yes	putrescine:H(+) symporter PuuP
	064.html		Predicted mutations	MC JC	1397239	Δ7,346 bp	Yes	IS5‑mediated	Yes	ynaJ–abgA	Yes	Yes	ynaJ, uspE, fnr, ogt, abgT, abgB, abgA
	064.html		Predicted mutations	RA	1439093	C→T	Yes	M564I (ATG→ATA)	Yes	ydbK ←	Yes	Yes	putative pyruvate‑flavodoxin oxidoreductase
	064.html		Predicted mutations	RA	1643679	A→T	Yes	L209Q (CTG→CAG)	Yes	ydfU ←	Yes	Yes	Qin prophage; protein YdfU
	064.html		Predicted mutations	RA	1652331	T→C	Yes	pseudogene (820/1197 nt)	Yes	intQ →	Yes	Yes	Qin prophage; putative defective integrase
	064.html		Predicted mutations	RA	1721136	C→T	Yes	L38F (CTT→TTT)	Yes	ydhI →	Yes	Yes	DUF1656 domain‑containing protein YdhI
	064.html		Predicted mutations	RA	1776715	A→T	Yes	S377C (AGT→TGT)	Yes	ydiF →	Yes	Yes	putative acetate‑CoA transferase
	064.html		Predicted mutations	RA	1894839	T→C	Yes	L12P (CTC→CCC)	Yes	pabB →	Yes	Yes	aminodeoxychorismate synthase subunit 1
	064.html		Predicted mutations	RA	1964254	A→C	Yes	V266G (GTC→GGC)	Yes	flhA ←	Yes	Yes	flagellar biosynthesis protein FlhA
	064.html		Predicted mutations	RA	2040433	C→A	Yes	A319D (GCC→GAC)	Yes	msrP →	Yes	Yes	periplasmic protein‑L‑methionine sulfoxide reductase catalytic subunit
	064.html		Predicted mutations	RA	2173363	Δ2 bp	Yes	pseudogene (915‑916/1358 nt)	Yes	gatC ←	Yes	Yes	galactitol‑specific PTS enzyme IIC component
	064.html		Predicted mutations	RA	2188087	T→C	Yes	T110A (ACG→GCG)	Yes	yehA ←	Yes	Yes	putative fimbrial adhesin YehA
	064.html		Predicted mutations	RA	2384808	C→T	Yes	K305K (AAG→AAA)	Yes	yfbK ←	Yes	Yes	IPR002035/DUF3520 domain‑containing protein YfbK
	064.html		Predicted mutations	RA	2410419	G→A	Yes	L312L (CTG→TTG)	Yes	yfbS ←	Yes	Yes	putative transporter YfbS
	064.html		Predicted mutations	RA	2484827	C→T	Yes	L152F (CTT→TTT)	Yes	evgS →	Yes	Yes	sensory histidine kinase EvgS
	064.html		Predicted mutations	RA	2564496	G→T	Yes	intergenic (+124/‑27)	Yes	yffR → / → yffS	Yes	Yes	CPZ‑55 prophage; uncharacterized protein YffR/CPZ‑55 prophage; uncharacterized protein YffS
	064.html		Predicted mutations	JC JC	2913392	IS2 (–) +5 bp	Yes	coding (256‑260/2235 nt)	Yes	relA ←	Yes	Yes	GDP/GTP pyrophosphokinase
	064.html		Predicted mutations	RA	3088010	2 bp→TT	Yes	intergenic (+150/‑273)	Yes	metK → / → galP	Yes	Yes	methionine adenosyltransferase/galactose:H(+) symporter
	064.html		Predicted mutations	RA	3161772	T→A	Yes	S300C (AGC→TGC)	Yes	ftsP ←	Yes	Yes	cell division protein required during stress conditions
	064.html		Predicted mutations	RA	3336411	2 bp→AT	Yes	coding (83‑84/1260 nt)	Yes	murA ←	Yes	Yes	UDP‑N‑acetylglucosamine 1‑carboxyvinyltransferase
	064.html		Predicted mutations	RA	3388041	T→G	Yes	T50P (ACG→CCG)	Yes	aaeB ←	Yes	Yes	aromatic carboxylic acid efflux pump subunit AaeB
	064.html		Predicted mutations	RA	3436697	G→A	Yes	E60E (GAG→GAA)	Yes	trkA →	Yes	Yes	NAD‑binding component of Trk potassium transporters
	064.html		Predicted mutations	RA	3560455	+G	Yes	pseudogene (151/758 nt)	Yes	glpR ←	Yes	Yes	DNA‑binding transcriptional repressor GlpR
	064.html		Predicted mutations	RA	3682515	C→T	Yes	M311I (ATG→ATA)	Yes	dctA ←	Yes	Yes	C4 dicarboxylate/orotate:H(+) symporter
	064.html		Predicted mutations	RA	3707947	C→A	Yes	intergenic (‑242/+669)	Yes	dppA ← / ← proK	Yes	Yes	dipeptide ABC transporter periplasmic binding protein/tRNA‑Pro
	064.html		Predicted mutations	RA	3725176	T→G	Yes	E48A (GAG→GCG)	Yes	glyQ ←	Yes	Yes	glycine‑‑tRNA ligase subunit alpha
	064.html		Predicted mutations	RA	3771979	G→T	Yes	intergenic (‑235/‑302)	Yes	yibI ← / → mtlA	Yes	Yes	DUF3302 domain‑containing protein YibI/mannitol‑specific PTS enzyme IICBA component
	064.html		Predicted mutations	RA	3815883	+C	Yes	coding (667/687 nt)	Yes	rph ←	Yes	Yes	truncated RNase PH
	064.html		Predicted mutations	JC	3822651	(CAGGAT)1→2	Yes	coding (252/2109 nt)	Yes	spoT →	Yes	Yes	bifunctional (p)ppGpp synthase/hydrolase SpoT
	064.html		Predicted mutations	RA	3823162	C→T	Yes	H255Y (CAC→TAC)	Yes	spoT →	Yes	Yes	bifunctional (p)ppGpp synthase/hydrolase SpoT
	064.html		Predicted mutations	RA	3869637	C→A	Yes	L87L (CTC→CTA)	Yes	cbrA →	Yes	Yes	colicin M resistance protein
	064.html		Predicted mutations	RA	3878536	G→A	Yes	Y528Y (TAC→TAT)	Yes	gyrB ←	Yes	Yes	DNA gyrase subunit B
	064.html		Predicted mutations	RA	3993531	T→C	Yes	R793R (CGT→CGC)	Yes	cyaA →	Yes	Yes	adenylate cyclase
	064.html		Predicted mutations	RA	3996049	T→A	Yes	L156* (TTG→TAG)	Yes	yigA →	Yes	Yes	conserved protein YigA
	064.html		Predicted mutations	RA	4011802	C→T	Yes	P243S (CCG→TCG)	Yes	bioP →	Yes	Yes	biotin transporter
	064.html		Predicted mutations	RA	4084903	T→G	Yes	N307T (AAC→ACC)	Yes	fdoG ←	Yes	Yes	formate dehydrogenase O subunit alpha
	064.html		Predicted mutations	RA	4091686	A→T	Yes	G227G (GGT→GGA)	Yes	frvB ←	Yes	Yes	putative PTS enzyme IIBC component FrvB
	064.html		Predicted mutations	RA	4092703	A→G	Yes	F41L (TTC→CTC)	Yes	frvA ←	Yes	Yes	putative PTS enzyme IIA component FrvA
	064.html		Predicted mutations	RA	4113851	G→A	Yes	H208Y (CAT→TAT)	Yes	fpr ←	Yes	Yes	flavodoxin/ferredoxin‑NADP(+) reductase
	064.html		Predicted mutations	RA	4143377	C→T	Yes	S283L (TCA→TTA)	Yes	frwC →	Yes	Yes	putative PTS enzyme IIC component FrwC
	064.html		Predicted mutations	RA	4161248	G→T	Yes	G61V (GGC→GTC)	Yes	fabR →	Yes	Yes	DNA‑binding transcriptional repressor FabR
	064.html		Predicted mutations	RA	4164123	C→G	Yes	A162G (GCA→GGA)	Yes	btuB →	Yes	Yes	cobalamin/cobinamide outer membrane transporter
	064.html		Predicted mutations	RA	4193996	T→G	Yes	D70A (GAT→GCT)	Yes	thiE ←	Yes	Yes	thiamine phosphate synthase
	064.html		Predicted mutations	RA	4196331	C→G	Yes	intergenic (‑232/+1)	Yes	thiC ← / ← rsd	Yes	Yes	phosphomethylpyrimidine synthase/regulator of sigma D
	064.html		Predicted mutations	RA	4215347	T→A	Yes	intergenic (+138/‑131)	Yes	metA → / → aceB	Yes	Yes	homoserine O‑succinyltransferase/malate synthase A
	064.html		Predicted mutations	RA	4223638	T→C	Yes	intergenic (‑10/‑190)	Yes	iclR ← / → metH	Yes	Yes	DNA‑binding transcriptional repressor IclR/cobalamin‑dependent methionine synthase
	064.html		Predicted mutations	RA	4282332	(A)5→6	Yes	coding (744/1293 nt)	Yes	yjcF ←	Yes	Yes	pentapeptide repeat‑containing protein YjcF
	064.html		Predicted mutations	RA	4293781	2 bp→AT	Yes	coding (239‑240/597 nt)	Yes	nrfG →	Yes	Yes	putative formate‑dependent nitrite reductase complex subunit NrfG
	064.html		Predicted mutations	RA	4296381	+GC	Yes	intergenic (+587/+55)	Yes	gltP → / ← yjcO	Yes	Yes	glutamate/aspartate : H(+) symporter GltP/Sel1 repeat‑containing protein YjcO
	064.html		Predicted mutations	RA	4325644	C→T	Yes	S33N (AGC→AAC)	Yes	yjdN ←	Yes	Yes	conserved protein YjdN
	064.html		Predicted mutations	RA	4358565	G→T	Yes	P18H (CCC→CAC)	Yes	cadA ←	Yes	Yes	lysine decarboxylase 1
	064.html		Predicted mutations	RA	4392997	G→A	Yes	V357V (GTC→GTT)	Yes	queG ←	Yes	Yes	epoxyqueuosine reductase
	064.html		Predicted mutations	RA	4393552	G→A	Yes	F172F (TTC→TTT)	Yes	queG ←	Yes	Yes	epoxyqueuosine reductase
	064.html		Predicted mutations	RA	4396373	C→T	Yes	T103T (ACC→ACT)	Yes	amiB →	Yes	Yes	N‑acetylmuramoyl‑L‑alanine amidase B
	064.html		Predicted mutations	RA	4396772	T→C	Yes	F236F (TTT→TTC)	Yes	amiB →	Yes	Yes	N‑acetylmuramoyl‑L‑alanine amidase B
	064.html		Predicted mutations	RA	4425688	C→A	Yes	H57N (CAC→AAC)	Yes	priB →	Yes	Yes	primosomal replication protein N
	064.html		Predicted mutations	RA	4425696	C→A	Yes	N59K (AAC→AAA)	Yes	priB →	Yes	Yes	primosomal replication protein N
	064.html		Predicted mutations	RA	4510238	T→G	Yes	intergenic (+105/+452)	Yes	yjhV → / ← fecE	Yes	Yes	KpLE2 phage‑like element; putative uncharacterized protein YjhV/ferric citrate ABC transporter ATP binding subunit
	064.html		Predicted mutations	RA	4532409	T→G	Yes	intergenic (‑758/+28)	Yes	sgcX ← / ← yjhP	Yes	Yes	KpLE2 phage‑like element; putative endoglucanase with Zn‑dependent exopeptidase domain/KpLE2 phage‑like element; putative methyltransferase YjhP
	064.html		Predicted mutations	RA	4546601	C→T	Yes	I502I (ATC→ATT)	Yes	fimD →	Yes	Yes	type I fimbriae usher protein
	064.html		Predicted mutations	RA	4636925	G→C	Yes	R77P (CGC→CCC)	Yes	creC →	Yes	Yes	sensory histidine kinase CreC
	064.html		Predicted mutations	RA	4638240	G→A	Yes	L21L (TTG→TTA)	Yes	creD →	Yes	Yes	putative inner membrane protein
	065.html		Predicted mutations	RA	123074	G→A	Yes	A20T (GCG→ACG)	Yes	aceE →	Yes	Yes	pyruvate dehydrogenase E1 component
	065.html		Predicted mutations	RA	246747	G→T	Yes	S12S (TCG→TCT)	Yes	yafL →	Yes	Yes	NlpC/P60 family protein YafL
	065.html		Predicted mutations	MC JC	257908	Δ776 bp	Yes		No	insB9–[crl]	Yes	Yes	insB9, insA9, [crl]
	065.html		Predicted mutations	RA	284535	T→G	Yes	A445A (GCT→GCG)	Yes	yagF →	Yes	Yes	CP4‑6 prophage; D‑xylonate dehydratase
	065.html		Predicted mutations	RA	313543	G→A	Yes	intergenic (‑301/+173)	Yes	ykgR ← / ← ykgP	Yes	Yes	putative membrane protein YkgR/putative oxidoreductase
	065.html		Predicted mutations	RA	382995	C→A	Yes	W314L (TGG→TTG)	Yes	yaiP ←	Yes	Yes	putative glucosyltransferase
	065.html		Predicted mutations	RA	480295	2 bp→AA	Yes	coding (13‑14/219 nt)	Yes	hha ←	Yes	Yes	hemolysin expression modulating protein
	065.html		Predicted mutations	RA	690948	G→A	Yes	V279V (GTC→GTT)	Yes	ybeX ←	Yes	Yes	CorC‑HlyC family protein YbeX
	065.html		Predicted mutations	RA	700038	G→A	Yes	H97Y (CAT→TAT)	Yes	umpH ←	Yes	Yes	UMP phosphatase
	065.html		Predicted mutations	RA	809217	2 bp→AG	Yes	coding (40‑41/1290 nt)	Yes	bioA ←	Yes	Yes	adenosylmethionine‑8‑amino‑7‑oxononanoate aminotransferase
	065.html		Predicted mutations	RA	968837	G→A	Yes	D158N (GAT→AAT)	Yes	lpxK →	Yes	Yes	tetraacyldisaccharide 4'‑kinase
	065.html		Predicted mutations	RA	1040126	G→T	Yes	L277L (CTG→CTT)	Yes	appB →	Yes	Yes	cytochrome bd‑II ubiquinol oxidase subunit II
	065.html		Predicted mutations	RA	1061935	G→A	Yes	S46N (AGC→AAC)	Yes	torD →	Yes	Yes	trimethylamine‑N‑oxide reductase‑specific chaperone
	065.html		Predicted mutations	RA	1069743	C→T	Yes	A33T (GCA→ACA)	Yes	rutG ←	Yes	Yes	pyrimidine:H(+) symporter
	065.html		Predicted mutations	RA	1098620	T→A	Yes	V245V (GTT→GTA)	Yes	ghrA →	Yes	Yes	glyoxylate/hydroxypyruvate reductase A
	065.html		Predicted mutations	RA	1111727	2 bp→TT	Yes	coding (865‑866/2544 nt)	Yes	opgH →	Yes	Yes	osmoregulated periplasmic glucans (OPGs) biosynthesis protein H
	065.html		Predicted mutations	RA	1169836	A→G	Yes	L180P (CTG→CCG)	Yes	ldtC ←	Yes	Yes	L,D‑transpeptidase YcfS
	065.html		Predicted mutations	RA	1189980	A→G	Yes	T156T (ACT→ACC)	Yes	phoP ←	Yes	Yes	DNA‑binding transcriptional dual regulator PhoP
	065.html		Predicted mutations	RA	1196220	C→T	Yes	H366H (CAC→CAT)	Yes	icd →	Yes	Yes	isocitrate dehydrogenase
	065.html		Predicted mutations	RA	1196232	C→T	Yes	T370T (ACC→ACT)	Yes	icd →	Yes	Yes	isocitrate dehydrogenase
	065.html		Predicted mutations	RA	1196245	T→C	Yes	L375L (TTA→CTA)	Yes	icd →	Yes	Yes	isocitrate dehydrogenase
	065.html		Predicted mutations	RA	1196247	A→G	Yes	L375L (TTA→TTG)	Yes	icd →	Yes	Yes	isocitrate dehydrogenase
	065.html		Predicted mutations	RA	1301992	A→T	Yes	N271Y (AAT→TAT)	Yes	oppA →	Yes	Yes	oligopeptide ABC transporter periplasmic binding protein
	065.html		Predicted mutations	RA	1306736	T→G	Yes	S325A (TCC→GCC)	Yes	oppF →	Yes	Yes	murein tripeptide ABC transporter/oligopeptide ABC transporter ATP binding subunit OppF
	065.html		Predicted mutations	RA	1310770	A→G	Yes	H32H (CAT→CAC)	Yes	yciI ←	Yes	Yes	protein YciI
	065.html		Predicted mutations	RA	1337394	A→G	Yes	S522G (AGC→GGC)	Yes	acnA →	Yes	Yes	aconitate hydratase 1
	065.html		Predicted mutations	RA	1357202	C→T	Yes	intergenic (‑92/+221)	Yes	sapA ← / ← ymjA	Yes	Yes	putative periplasmic binding protein SapA/DUF2543 domain‑containing protein YmjA
	065.html		Predicted mutations	RA	1358859	T→C	Yes	Y110C (TAT→TGT)	Yes	puuP ←	Yes	Yes	putrescine:H(+) symporter PuuP
	065.html		Predicted mutations	MC JC	1397239	Δ7,346 bp	Yes	IS5‑mediated	Yes	ynaJ–abgA	Yes	Yes	ynaJ, uspE, fnr, ogt, abgT, abgB, abgA
	065.html		Predicted mutations	RA	1439093	C→T	Yes	M564I (ATG→ATA)	Yes	ydbK ←	Yes	Yes	putative pyruvate‑flavodoxin oxidoreductase
	065.html		Predicted mutations	RA	1643679	A→T	Yes	L209Q (CTG→CAG)	Yes	ydfU ←	Yes	Yes	Qin prophage; protein YdfU
	065.html		Predicted mutations	RA	1652331	T→C	Yes	pseudogene (820/1197 nt)	Yes	intQ →	Yes	Yes	Qin prophage; putative defective integrase
	065.html		Predicted mutations	RA	1721136	C→T	Yes	L38F (CTT→TTT)	Yes	ydhI →	Yes	Yes	DUF1656 domain‑containing protein YdhI
	065.html		Predicted mutations	RA	1776715	A→T	Yes	S377C (AGT→TGT)	Yes	ydiF →	Yes	Yes	putative acetate‑CoA transferase
	065.html		Predicted mutations	RA	1894839	T→C	Yes	L12P (CTC→CCC)	Yes	pabB →	Yes	Yes	aminodeoxychorismate synthase subunit 1
	065.html		Predicted mutations	RA	1964254	A→C	Yes	V266G (GTC→GGC)	Yes	flhA ←	Yes	Yes	flagellar biosynthesis protein FlhA
	065.html		Predicted mutations	RA	2040433	C→A	Yes	A319D (GCC→GAC)	Yes	msrP →	Yes	Yes	periplasmic protein‑L‑methionine sulfoxide reductase catalytic subunit
	065.html		Predicted mutations	RA	2173363	Δ2 bp	Yes	pseudogene (915‑916/1358 nt)	Yes	gatC ←	Yes	Yes	galactitol‑specific PTS enzyme IIC component
	065.html		Predicted mutations	RA	2188087	T→C	Yes	T110A (ACG→GCG)	Yes	yehA ←	Yes	Yes	putative fimbrial adhesin YehA
	065.html		Predicted mutations	RA	2384808	C→T	Yes	K305K (AAG→AAA)	Yes	yfbK ←	Yes	Yes	IPR002035/DUF3520 domain‑containing protein YfbK
	065.html		Predicted mutations	RA	2410419	G→A	Yes	L312L (CTG→TTG)	Yes	yfbS ←	Yes	Yes	putative transporter YfbS
	065.html		Predicted mutations	RA	2484827	C→T	Yes	L152F (CTT→TTT)	Yes	evgS →	Yes	Yes	sensory histidine kinase EvgS
	065.html		Predicted mutations	RA	2564496	G→T	Yes	intergenic (+124/‑27)	Yes	yffR → / → yffS	Yes	Yes	CPZ‑55 prophage; uncharacterized protein YffR/CPZ‑55 prophage; uncharacterized protein YffS
	065.html		Predicted mutations	JC JC	2913392	IS2 (–) +5 bp	Yes	coding (256‑260/2235 nt)	Yes	relA ←	Yes	Yes	GDP/GTP pyrophosphokinase
	065.html		Predicted mutations	RA	3088010	2 bp→TT	Yes	intergenic (+150/‑273)	Yes	metK → / → galP	Yes	Yes	methionine adenosyltransferase/galactose:H(+) symporter
	065.html		Predicted mutations	RA	3161772	T→A	Yes	S300C (AGC→TGC)	Yes	ftsP ←	Yes	Yes	cell division protein required during stress conditions
	065.html		Predicted mutations	RA	3336411	2 bp→AT	Yes	coding (83‑84/1260 nt)	Yes	murA ←	Yes	Yes	UDP‑N‑acetylglucosamine 1‑carboxyvinyltransferase
	065.html		Predicted mutations	RA	3388041	T→G	Yes	T50P (ACG→CCG)	Yes	aaeB ←	Yes	Yes	aromatic carboxylic acid efflux pump subunit AaeB
	065.html		Predicted mutations	RA	3436697	G→A	Yes	E60E (GAG→GAA)	Yes	trkA →	Yes	Yes	NAD‑binding component of Trk potassium transporters
	065.html		Predicted mutations	RA	3560455	+G	Yes	pseudogene (151/758 nt)	Yes	glpR ←	Yes	Yes	DNA‑binding transcriptional repressor GlpR
	065.html		Predicted mutations	RA	3682515	C→T	Yes	M311I (ATG→ATA)	Yes	dctA ←	Yes	Yes	C4 dicarboxylate/orotate:H(+) symporter
	065.html		Predicted mutations	RA	3707947	C→A	Yes	intergenic (‑242/+669)	Yes	dppA ← / ← proK	Yes	Yes	dipeptide ABC transporter periplasmic binding protein/tRNA‑Pro
	065.html		Predicted mutations	RA	3725176	T→G	Yes	E48A (GAG→GCG)	Yes	glyQ ←	Yes	Yes	glycine‑‑tRNA ligase subunit alpha
	065.html		Predicted mutations	RA	3771979	G→T	Yes	intergenic (‑235/‑302)	Yes	yibI ← / → mtlA	Yes	Yes	DUF3302 domain‑containing protein YibI/mannitol‑specific PTS enzyme IICBA component
	065.html		Predicted mutations	RA	3815883	+C	Yes	coding (667/687 nt)	Yes	rph ←	Yes	Yes	truncated RNase PH
	065.html		Predicted mutations	JC	3822651	(CAGGAT)1→2	Yes	coding (252/2109 nt)	Yes	spoT →	Yes	Yes	bifunctional (p)ppGpp synthase/hydrolase SpoT
	065.html		Predicted mutations	RA	3823162	C→T	Yes	H255Y (CAC→TAC)	Yes	spoT →	Yes	Yes	bifunctional (p)ppGpp synthase/hydrolase SpoT
	065.html		Predicted mutations	RA	3869637	C→A	Yes	L87L (CTC→CTA)	Yes	cbrA →	Yes	Yes	colicin M resistance protein
	065.html		Predicted mutations	RA	3878536	G→A	Yes	Y528Y (TAC→TAT)	Yes	gyrB ←	Yes	Yes	DNA gyrase subunit B
	065.html		Predicted mutations	RA	3993531	T→C	Yes	R793R (CGT→CGC)	Yes	cyaA →	Yes	Yes	adenylate cyclase
	065.html		Predicted mutations	RA	3996049	T→A	Yes	L156* (TTG→TAG)	Yes	yigA →	Yes	Yes	conserved protein YigA
	065.html		Predicted mutations	RA	4011802	C→T	Yes	P243S (CCG→TCG)	Yes	bioP →	Yes	Yes	biotin transporter
	065.html		Predicted mutations	RA	4084903	T→G	Yes	N307T (AAC→ACC)	Yes	fdoG ←	Yes	Yes	formate dehydrogenase O subunit alpha
	065.html		Predicted mutations	RA	4091686	A→T	Yes	G227G (GGT→GGA)	Yes	frvB ←	Yes	Yes	putative PTS enzyme IIBC component FrvB
	065.html		Predicted mutations	RA	4092703	A→G	Yes	F41L (TTC→CTC)	Yes	frvA ←	Yes	Yes	putative PTS enzyme IIA component FrvA
	065.html		Predicted mutations	RA	4113851	G→A	Yes	H208Y (CAT→TAT)	Yes	fpr ←	Yes	Yes	flavodoxin/ferredoxin‑NADP(+) reductase
	065.html		Predicted mutations	RA	4143377	C→T	Yes	S283L (TCA→TTA)	Yes	frwC →	Yes	Yes	putative PTS enzyme IIC component FrwC
	065.html		Predicted mutations	RA	4161248	G→T	Yes	G61V (GGC→GTC)	Yes	fabR →	Yes	Yes	DNA‑binding transcriptional repressor FabR
	065.html		Predicted mutations	RA	4164123	C→G	Yes	A162G (GCA→GGA)	Yes	btuB →	Yes	Yes	cobalamin/cobinamide outer membrane transporter
	065.html		Predicted mutations	RA	4193996	T→G	Yes	D70A (GAT→GCT)	Yes	thiE ←	Yes	Yes	thiamine phosphate synthase
	065.html		Predicted mutations	RA	4196331	C→G	Yes	intergenic (‑232/+1)	Yes	thiC ← / ← rsd	Yes	Yes	phosphomethylpyrimidine synthase/regulator of sigma D
	065.html		Predicted mutations	RA	4215347	T→A	Yes	intergenic (+138/‑131)	Yes	metA → / → aceB	Yes	Yes	homoserine O‑succinyltransferase/malate synthase A
	065.html		Predicted mutations	RA	4223638	T→C	Yes	intergenic (‑10/‑190)	Yes	iclR ← / → metH	Yes	Yes	DNA‑binding transcriptional repressor IclR/cobalamin‑dependent methionine synthase
	065.html		Predicted mutations	RA	4282332	(A)5→6	Yes	coding (744/1293 nt)	Yes	yjcF ←	Yes	Yes	pentapeptide repeat‑containing protein YjcF
	065.html		Predicted mutations	RA	4293781	2 bp→AT	Yes	coding (239‑240/597 nt)	Yes	nrfG →	Yes	Yes	putative formate‑dependent nitrite reductase complex subunit NrfG
	065.html		Predicted mutations	RA	4296381	+GC	Yes	intergenic (+587/+55)	Yes	gltP → / ← yjcO	Yes	Yes	glutamate/aspartate : H(+) symporter GltP/Sel1 repeat‑containing protein YjcO
	065.html		Predicted mutations	RA	4325644	C→T	Yes	S33N (AGC→AAC)	Yes	yjdN ←	Yes	Yes	conserved protein YjdN
	065.html		Predicted mutations	RA	4358565	G→T	Yes	P18H (CCC→CAC)	Yes	cadA ←	Yes	Yes	lysine decarboxylase 1
	065.html		Predicted mutations	RA	4392997	G→A	Yes	V357V (GTC→GTT)	Yes	queG ←	Yes	Yes	epoxyqueuosine reductase
	065.html		Predicted mutations	RA	4393552	G→A	Yes	F172F (TTC→TTT)	Yes	queG ←	Yes	Yes	epoxyqueuosine reductase
	065.html		Predicted mutations	RA	4396373	C→T	Yes	T103T (ACC→ACT)	Yes	amiB →	Yes	Yes	N‑acetylmuramoyl‑L‑alanine amidase B
	065.html		Predicted mutations	RA	4396772	T→C	Yes	F236F (TTT→TTC)	Yes	amiB →	Yes	Yes	N‑acetylmuramoyl‑L‑alanine amidase B
	065.html		Predicted mutations	RA	4425688	C→A	Yes	H57N (CAC→AAC)	Yes	priB →	Yes	Yes	primosomal replication protein N
	065.html		Predicted mutations	RA	4425696	C→A	Yes	N59K (AAC→AAA)	Yes	priB →	Yes	Yes	primosomal replication protein N
	065.html		Predicted mutations	RA	4510238	T→G	Yes	intergenic (+105/+452)	Yes	yjhV → / ← fecE	Yes	Yes	KpLE2 phage‑like element; putative uncharacterized protein YjhV/ferric citrate ABC transporter ATP binding subunit
	065.html		Predicted mutations	RA	4532409	T→G	Yes	intergenic (‑758/+28)	Yes	sgcX ← / ← yjhP	Yes	Yes	KpLE2 phage‑like element; putative endoglucanase with Zn‑dependent exopeptidase domain/KpLE2 phage‑like element; putative methyltransferase YjhP
	065.html		Predicted mutations	RA	4546601	C→T	Yes	I502I (ATC→ATT)	Yes	fimD →	Yes	Yes	type I fimbriae usher protein
	065.html		Predicted mutations	RA	4636925	G→C	Yes	R77P (CGC→CCC)	Yes	creC →	Yes	Yes	sensory histidine kinase CreC
	065.html		Predicted mutations	RA	4638240	G→A	Yes	L21L (TTG→TTA)	Yes	creD →	Yes	Yes	putative inner membrane protein
	066.html		Predicted mutations	JC JC	14318	IS1 (+) +9 bp	No	coding (151‑159/1131 nt)	No	dnaJ →	No	No	chaperone protein DnaJ
	066.html		Predicted mutations	RA	123074	G→A	Yes	A20T (GCG→ACG)	Yes	aceE →	Yes	Yes	pyruvate dehydrogenase E1 component
	066.html		Predicted mutations	RA	246747	G→T	Yes	S12S (TCG→TCT)	Yes	yafL →	Yes	Yes	NlpC/P60 family protein YafL
	066.html		Predicted mutations	MC JC	257908	Δ776 bp	Yes		No	insB9–[crl]	Yes	Yes	insB9, insA9, [crl]
	066.html		Predicted mutations	RA	284535	T→G	Yes	A445A (GCT→GCG)	Yes	yagF →	Yes	Yes	CP4‑6 prophage; D‑xylonate dehydratase
	066.html		Predicted mutations	RA	313543	G→A	Yes	intergenic (‑301/+173)	Yes	ykgR ← / ← ykgP	Yes	Yes	putative membrane protein YkgR/putative oxidoreductase
	066.html		Predicted mutations	RA	325228	T→G	Yes	N46T (AAT→ACT)	No	ykgH ←	No	No	uncharacterized protein YkgH
	066.html		Predicted mutations	RA	382995	C→A	Yes	W314L (TGG→TTG)	Yes	yaiP ←	Yes	Yes	putative glucosyltransferase
	066.html		Predicted mutations	RA	480295	2 bp→AA	Yes	coding (13‑14/219 nt)	Yes	hha ←	Yes	Yes	hemolysin expression modulating protein
	066.html		Predicted mutations	RA	690948	G→A	Yes	V279V (GTC→GTT)	Yes	ybeX ←	Yes	Yes	CorC‑HlyC family protein YbeX
	066.html		Predicted mutations	RA	700038	G→A	Yes	H97Y (CAT→TAT)	Yes	umpH ←	Yes	Yes	UMP phosphatase
	066.html		Predicted mutations	RA	809217	2 bp→AG	Yes	coding (40‑41/1290 nt)	Yes	bioA ←	Yes	Yes	adenosylmethionine‑8‑amino‑7‑oxononanoate aminotransferase
	066.html		Predicted mutations	RA	968837	G→A	Yes	D158N (GAT→AAT)	Yes	lpxK →	Yes	Yes	tetraacyldisaccharide 4'‑kinase
	066.html		Predicted mutations	RA	1040126	G→T	Yes	L277L (CTG→CTT)	Yes	appB →	Yes	Yes	cytochrome bd‑II ubiquinol oxidase subunit II
	066.html		Predicted mutations	RA	1061935	G→A	Yes	S46N (AGC→AAC)	Yes	torD →	Yes	Yes	trimethylamine‑N‑oxide reductase‑specific chaperone
	066.html		Predicted mutations	RA	1069743	C→T	Yes	A33T (GCA→ACA)	Yes	rutG ←	Yes	Yes	pyrimidine:H(+) symporter
	066.html		Predicted mutations	RA	1098620	T→A	Yes	V245V (GTT→GTA)	Yes	ghrA →	Yes	Yes	glyoxylate/hydroxypyruvate reductase A
	066.html		Predicted mutations	RA	1111727	2 bp→TT	Yes	coding (865‑866/2544 nt)	Yes	opgH →	Yes	Yes	osmoregulated periplasmic glucans (OPGs) biosynthesis protein H
	066.html		Predicted mutations	RA	1169836	A→G	Yes	L180P (CTG→CCG)	Yes	ldtC ←	Yes	Yes	L,D‑transpeptidase YcfS
	066.html		Predicted mutations	RA	1189980	A→G	Yes	T156T (ACT→ACC)	Yes	phoP ←	Yes	Yes	DNA‑binding transcriptional dual regulator PhoP
	066.html		Predicted mutations	RA	1196220	C→T	Yes	H366H (CAC→CAT)	Yes	icd →	Yes	Yes	isocitrate dehydrogenase
	066.html		Predicted mutations	RA	1196232	C→T	Yes	T370T (ACC→ACT)	Yes	icd →	Yes	Yes	isocitrate dehydrogenase
	066.html		Predicted mutations	RA	1196245	T→C	Yes	L375L (TTA→CTA)	Yes	icd →	Yes	Yes	isocitrate dehydrogenase
	066.html		Predicted mutations	RA	1196247	A→G	Yes	L375L (TTA→TTG)	Yes	icd →	Yes	Yes	isocitrate dehydrogenase
	066.html		Predicted mutations	MC JC	1299499	Δ1,199 bp	No		No	insH21	No	No	insH21
	066.html		Predicted mutations	RA	1301992	A→T	Yes	N271Y (AAT→TAT)	Yes	oppA →	Yes	Yes	oligopeptide ABC transporter periplasmic binding protein
	066.html		Predicted mutations	RA	1306736	T→G	Yes	S325A (TCC→GCC)	Yes	oppF →	Yes	Yes	murein tripeptide ABC transporter/oligopeptide ABC transporter ATP binding subunit OppF
	066.html		Predicted mutations	RA	1310770	A→G	Yes	H32H (CAT→CAC)	Yes	yciI ←	Yes	Yes	protein YciI
	066.html		Predicted mutations	RA	1337394	A→G	Yes	S522G (AGC→GGC)	Yes	acnA →	Yes	Yes	aconitate hydratase 1
	066.html		Predicted mutations	RA	1357202	C→T	Yes	intergenic (‑92/+221)	Yes	sapA ← / ← ymjA	Yes	Yes	putative periplasmic binding protein SapA/DUF2543 domain‑containing protein YmjA
	066.html		Predicted mutations	RA	1358859	T→C	Yes	Y110C (TAT→TGT)	Yes	puuP ←	Yes	Yes	putrescine:H(+) symporter PuuP
	066.html		Predicted mutations	MC JC	1397239	Δ7,346 bp	Yes	IS5‑mediated	Yes	ynaJ–abgA	Yes	Yes	ynaJ, uspE, fnr, ogt, abgT, abgB, abgA
	066.html		Predicted mutations	RA	1439093	C→T	Yes	M564I (ATG→ATA)	Yes	ydbK ←	Yes	Yes	putative pyruvate‑flavodoxin oxidoreductase
	066.html		Predicted mutations	RA	1643679	A→T	Yes	L209Q (CTG→CAG)	Yes	ydfU ←	Yes	Yes	Qin prophage; protein YdfU
	066.html		Predicted mutations	RA	1652331	T→C	Yes	pseudogene (820/1197 nt)	Yes	intQ →	Yes	Yes	Qin prophage; putative defective integrase
	066.html		Predicted mutations	RA	1721136	C→T	Yes	L38F (CTT→TTT)	Yes	ydhI →	Yes	Yes	DUF1656 domain‑containing protein YdhI
	066.html		Predicted mutations	RA	1776715	A→T	Yes	S377C (AGT→TGT)	Yes	ydiF →	Yes	Yes	putative acetate‑CoA transferase
	066.html		Predicted mutations	RA	1894839	T→C	Yes	L12P (CTC→CCC)	Yes	pabB →	Yes	Yes	aminodeoxychorismate synthase subunit 1
	066.html		Predicted mutations	RA	1964254	A→C	Yes	V266G (GTC→GGC)	Yes	flhA ←	Yes	Yes	flagellar biosynthesis protein FlhA
	066.html		Predicted mutations	RA	2040433	C→A	Yes	A319D (GCC→GAC)	Yes	msrP →	Yes	Yes	periplasmic protein‑L‑methionine sulfoxide reductase catalytic subunit
	066.html		Predicted mutations	RA	2173363	Δ2 bp	Yes	pseudogene (915‑916/1358 nt)	Yes	gatC ←	Yes	Yes	galactitol‑specific PTS enzyme IIC component
	066.html		Predicted mutations	RA	2188087	T→C	Yes	T110A (ACG→GCG)	Yes	yehA ←	Yes	Yes	putative fimbrial adhesin YehA
	066.html		Predicted mutations	RA	2384808	C→T	Yes	K305K (AAG→AAA)	Yes	yfbK ←	Yes	Yes	IPR002035/DUF3520 domain‑containing protein YfbK
	066.html		Predicted mutations	RA	2410419	G→A	Yes	L312L (CTG→TTG)	Yes	yfbS ←	Yes	Yes	putative transporter YfbS
	066.html		Predicted mutations	RA	2484827	C→T	Yes	L152F (CTT→TTT)	Yes	evgS →	Yes	Yes	sensory histidine kinase EvgS
	066.html		Predicted mutations	RA	2564496	G→T	Yes	intergenic (+124/‑27)	Yes	yffR → / → yffS	Yes	Yes	CPZ‑55 prophage; uncharacterized protein YffR/CPZ‑55 prophage; uncharacterized protein YffS
	066.html		Predicted mutations	JC JC	2913392	IS2 (–) +5 bp	Yes	coding (256‑260/2235 nt)	Yes	relA ←	Yes	Yes	GDP/GTP pyrophosphokinase
	066.html		Predicted mutations	RA	3088010	2 bp→TT	Yes	intergenic (+150/‑273)	Yes	metK → / → galP	Yes	Yes	methionine adenosyltransferase/galactose:H(+) symporter
	066.html		Predicted mutations	RA	3161772	T→A	Yes	S300C (AGC→TGC)	Yes	ftsP ←	Yes	Yes	cell division protein required during stress conditions
	066.html		Predicted mutations	RA	3336411	2 bp→AT	Yes	coding (83‑84/1260 nt)	Yes	murA ←	Yes	Yes	UDP‑N‑acetylglucosamine 1‑carboxyvinyltransferase
	066.html		Predicted mutations	RA	3388041	T→G	Yes	T50P (ACG→CCG)	Yes	aaeB ←	Yes	Yes	aromatic carboxylic acid efflux pump subunit AaeB
	066.html		Predicted mutations	RA	3436697	G→A	Yes	E60E (GAG→GAA)	Yes	trkA →	Yes	Yes	NAD‑binding component of Trk potassium transporters
	066.html		Predicted mutations	RA	3560455	+G	Yes	pseudogene (151/758 nt)	Yes	glpR ←	Yes	Yes	DNA‑binding transcriptional repressor GlpR
	066.html		Predicted mutations	RA	3682515	C→T	Yes	M311I (ATG→ATA)	Yes	dctA ←	Yes	Yes	C4 dicarboxylate/orotate:H(+) symporter
	066.html		Predicted mutations	RA	3707947	C→A	Yes	intergenic (‑242/+669)	Yes	dppA ← / ← proK	Yes	Yes	dipeptide ABC transporter periplasmic binding protein/tRNA‑Pro
	066.html		Predicted mutations	RA	3725176	T→G	Yes	E48A (GAG→GCG)	Yes	glyQ ←	Yes	Yes	glycine‑‑tRNA ligase subunit alpha
	066.html		Predicted mutations	RA	3771979	G→T	Yes	intergenic (‑235/‑302)	Yes	yibI ← / → mtlA	Yes	Yes	DUF3302 domain‑containing protein YibI/mannitol‑specific PTS enzyme IICBA component
	066.html		Predicted mutations	RA	3815883	+C	Yes	coding (667/687 nt)	Yes	rph ←	Yes	Yes	truncated RNase PH
	066.html		Predicted mutations	JC	3822651	(CAGGAT)1→2	Yes	coding (252/2109 nt)	Yes	spoT →	Yes	Yes	bifunctional (p)ppGpp synthase/hydrolase SpoT
	066.html		Predicted mutations	RA	3823162	C→T	Yes	H255Y (CAC→TAC)	Yes	spoT →	Yes	Yes	bifunctional (p)ppGpp synthase/hydrolase SpoT
	066.html		Predicted mutations	RA	3869637	C→A	Yes	L87L (CTC→CTA)	Yes	cbrA →	Yes	Yes	colicin M resistance protein
	066.html		Predicted mutations	RA	3878536	G→A	Yes	Y528Y (TAC→TAT)	Yes	gyrB ←	Yes	Yes	DNA gyrase subunit B
	066.html		Predicted mutations	RA	3993531	T→C	Yes	R793R (CGT→CGC)	Yes	cyaA →	Yes	Yes	adenylate cyclase
	066.html		Predicted mutations	RA	3996049	T→A	Yes	L156* (TTG→TAG)	Yes	yigA →	Yes	Yes	conserved protein YigA
	066.html		Predicted mutations	RA	4011802	C→T	Yes	P243S (CCG→TCG)	Yes	bioP →	Yes	Yes	biotin transporter
	066.html		Predicted mutations	RA	4084903	T→G	Yes	N307T (AAC→ACC)	Yes	fdoG ←	Yes	Yes	formate dehydrogenase O subunit alpha
	066.html		Predicted mutations	RA	4091686	A→T	Yes	G227G (GGT→GGA)	Yes	frvB ←	Yes	Yes	putative PTS enzyme IIBC component FrvB
	066.html		Predicted mutations	RA	4092703	A→G	Yes	F41L (TTC→CTC)	Yes	frvA ←	Yes	Yes	putative PTS enzyme IIA component FrvA
	066.html		Predicted mutations	RA	4113851	G→A	Yes	H208Y (CAT→TAT)	Yes	fpr ←	Yes	Yes	flavodoxin/ferredoxin‑NADP(+) reductase
	066.html		Predicted mutations	RA	4143377	C→T	Yes	S283L (TCA→TTA)	Yes	frwC →	Yes	Yes	putative PTS enzyme IIC component FrwC
	066.html		Predicted mutations	RA	4161248	G→T	Yes	G61V (GGC→GTC)	Yes	fabR →	Yes	Yes	DNA‑binding transcriptional repressor FabR
	066.html		Predicted mutations	RA	4164123	C→G	Yes	A162G (GCA→GGA)	Yes	btuB →	Yes	Yes	cobalamin/cobinamide outer membrane transporter
	066.html		Predicted mutations	RA	4193996	T→G	Yes	D70A (GAT→GCT)	Yes	thiE ←	Yes	Yes	thiamine phosphate synthase
	066.html		Predicted mutations	RA	4196331	C→G	Yes	intergenic (‑232/+1)	Yes	thiC ← / ← rsd	Yes	Yes	phosphomethylpyrimidine synthase/regulator of sigma D
	066.html		Predicted mutations	RA	4215347	T→A	Yes	intergenic (+138/‑131)	Yes	metA → / → aceB	Yes	Yes	homoserine O‑succinyltransferase/malate synthase A
	066.html		Predicted mutations	RA	4223638	T→C	Yes	intergenic (‑10/‑190)	Yes	iclR ← / → metH	Yes	Yes	DNA‑binding transcriptional repressor IclR/cobalamin‑dependent methionine synthase
	066.html		Predicted mutations	RA	4282332	(A)5→6	Yes	coding (744/1293 nt)	Yes	yjcF ←	Yes	Yes	pentapeptide repeat‑containing protein YjcF
	066.html		Predicted mutations	RA	4293781	2 bp→AT	Yes	coding (239‑240/597 nt)	Yes	nrfG →	Yes	Yes	putative formate‑dependent nitrite reductase complex subunit NrfG
	066.html		Predicted mutations	RA	4296381	+GC	Yes	intergenic (+587/+55)	Yes	gltP → / ← yjcO	Yes	Yes	glutamate/aspartate : H(+) symporter GltP/Sel1 repeat‑containing protein YjcO
	066.html		Predicted mutations	RA	4325644	C→T	Yes	S33N (AGC→AAC)	Yes	yjdN ←	Yes	Yes	conserved protein YjdN
	066.html		Predicted mutations	RA	4358565	G→T	Yes	P18H (CCC→CAC)	Yes	cadA ←	Yes	Yes	lysine decarboxylase 1
	066.html		Predicted mutations	RA	4392997	G→A	Yes	V357V (GTC→GTT)	Yes	queG ←	Yes	Yes	epoxyqueuosine reductase
	066.html		Predicted mutations	RA	4393552	G→A	Yes	F172F (TTC→TTT)	Yes	queG ←	Yes	Yes	epoxyqueuosine reductase
	066.html		Predicted mutations	RA	4396373	C→T	Yes	T103T (ACC→ACT)	Yes	amiB →	Yes	Yes	N‑acetylmuramoyl‑L‑alanine amidase B
	066.html		Predicted mutations	RA	4396772	T→C	Yes	F236F (TTT→TTC)	Yes	amiB →	Yes	Yes	N‑acetylmuramoyl‑L‑alanine amidase B
	066.html		Predicted mutations	RA	4425688	C→A	Yes	H57N (CAC→AAC)	Yes	priB →	Yes	Yes	primosomal replication protein N
	066.html		Predicted mutations	RA	4425696	C→A	Yes	N59K (AAC→AAA)	Yes	priB →	Yes	Yes	primosomal replication protein N
	066.html		Predicted mutations	RA	4510238	T→G	Yes	intergenic (+105/+452)	Yes	yjhV → / ← fecE	Yes	Yes	KpLE2 phage‑like element; putative uncharacterized protein YjhV/ferric citrate ABC transporter ATP binding subunit
	066.html		Predicted mutations	RA	4532409	T→G	Yes	intergenic (‑758/+28)	Yes	sgcX ← / ← yjhP	Yes	Yes	KpLE2 phage‑like element; putative endoglucanase with Zn‑dependent exopeptidase domain/KpLE2 phage‑like element; putative methyltransferase YjhP
	066.html		Predicted mutations	RA	4546601	C→T	Yes	I502I (ATC→ATT)	Yes	fimD →	Yes	Yes	type I fimbriae usher protein
	066.html		Predicted mutations	RA	4636925	G→C	Yes	R77P (CGC→CCC)	Yes	creC →	Yes	Yes	sensory histidine kinase CreC
	066.html		Predicted mutations	RA	4638240	G→A	Yes	L21L (TTG→TTA)	Yes	creD →	Yes	Yes	putative inner membrane protein

### Sheet: SNPs
Labels	Header	evidence	position	mutation	annotation	gene	description
WT_Cip_1	Predicted mutations	RA	2339180	C→A	G81C (GGT→TGT)	gyrA ←	DNA gyrase subunit A
WT_Cip_4	Predicted mutations	RA	2339161	T→C	D87G (GAC→GGC)	gyrA ←	DNA gyrase subunit A
WT_Cip_5	Predicted mutations	JC	1619119	(TACTTGCCAGGGCAACTAAT)1→2	intergenic (‑211/‑1)	marC ← / → marR	inner membrane protein MarC/DNA‑binding transcriptional repressor MarR
WT_Cip_6	Predicted mutations	RA	2339161	T→C	D87G (GAC→GGC)	gyrA ←	DNA gyrase subunit A
WT_Kan_1	Predicted mutations	MC JC	1299499	Δ1,199 bp		insH21	insH21
WT_Kan_1	Predicted mutations	JC	1424228	Δ9 bp	coding (447‑455/1458 nt)	trkG →	Rac prophage; K(+) transporter TrkG
WT_Kan_1	Predicted mutations	RA	3471482	G→A	A678V (GCA→GTA)	fusA ←	elongation factor G
WT_Kan_3	Predicted mutations	RA	4104254	C→G	R241P (CGT→CCT)	cpxA ←	sensory histidine kinase CpxA
WT_Kan_4	Predicted mutations	MC JC	1299499	Δ1,199 bp		insH21	insH21
WT_Kan_4	Predicted mutations	RA	3471497	A→T	L673Q (CTG→CAG)	fusA ←	elongation factor G
WT_Kan_4	Predicted mutations	RA	4104404	C→A	R191L (CGT→CTT)	cpxA ←	sensory histidine kinase CpxA
Mis-1_Cip_5	Predicted mutations	JC	3878682	Δ9 bp	coding (1430‑1438/2415 nt)	gyrB ←	DNA gyrase subunit B
Mis-1_Kan_1	Predicted mutations	RA	5512	A→C	P93P (CCA→CCC)	yaaX →	DUF2502 domain‑containing protein YaaX
Mis-1_Kan_1	Predicted mutations	MC JC	1299499	Δ1,199 bp		insH21	insH21
Mis-1_Kan_1	Predicted mutations	RA	3465502	G→T	E141* (GAG→TAG)	gspM →	Type II secretion system protein GspM
Mis-1_Kan_1	Predicted mutations	RA	3471736	A→T	F593L (TTT→TTA)	fusA ←	elongation factor G
Mis-1_Kan_2	Predicted mutations	RA	1196277	C→T	N385N (AAC→AAT)	icd →	isocitrate dehydrogenase
Mis-1_Kan_2	Predicted mutations	RA	1196280	G→C	A386A (GCG→GCC)	icd →	isocitrate dehydrogenase
Mis-1_Kan_2	Predicted mutations	RA	1196283	A→G	K387K (AAA→AAG)	icd →	isocitrate dehydrogenase
Mis-1_Kan_2	Predicted mutations	MC JC	1299499	Δ1,199 bp		insH21	insH21
Mis-1_Kan_2	Predicted mutations	RA	3471692	G→T	A608E (GCG→GAG)	fusA ←	elongation factor G
Mis-1_Kan_3	Predicted mutations	RA	3474323	T→A	H77L (CAC→CTC)	rpsL ←	30S ribosomal subunit protein S12
Mis-1_Kan_4	Predicted mutations	RA	3471692	G→T	A608E (GCG→GAG)	fusA ←	elongation factor G
Mis-1_Kan_5	Predicted mutations	RA	4033383	T→A	L80Q (CTG→CAG)	trkH →	K(+) transporter TrkH
Mis-1_Amp_1	Predicted mutations	RA	93019	A→T	Q536L (CAG→CTG)	ftsI →	peptidoglycan DD‑transpeptidase FtsI
Mis-2_LB_1	Predicted mutations	RA	314552	A→C	pseudogene (196/888 nt)	eaeH →	putative porin domain‑containing protein EaeH
Mis-2_LB_1	Predicted mutations	RA	320136	C→A	intergenic (‑135/‑91)	rclA ← / → rclR	putative pyridine nucleotide‑disulfide oxidoreductase RclA/DNA‑binding transcriptional activator RclR
Mis-2_LB_1	Predicted mutations	RA	3441469	C→A	E69D (GAG→GAT)	rpsD ←	30S ribosomal subunit protein S4
Mis-2_LB_2	Predicted mutations	RA	314552	A→C	pseudogene (196/888 nt)	eaeH →	putative porin domain‑containing protein EaeH
Mis-2_LB_2	Predicted mutations	RA	320136	C→A	intergenic (‑135/‑91)	rclA ← / → rclR	putative pyridine nucleotide‑disulfide oxidoreductase RclA/DNA‑binding transcriptional activator RclR
Mis-2_LB_2	Predicted mutations	RA	3441469	C→A	E69D (GAG→GAT)	rpsD ←	30S ribosomal subunit protein S4
Mis-2_LB_3	Predicted mutations	RA	314552	A→C	pseudogene (196/888 nt)	eaeH →	putative porin domain‑containing protein EaeH
Mis-2_LB_3	Predicted mutations	RA	320136	C→A	intergenic (‑135/‑91)	rclA ← / → rclR	putative pyridine nucleotide‑disulfide oxidoreductase RclA/DNA‑binding transcriptional activator RclR
Mis-2_LB_3	Predicted mutations	MC JC	1299499	Δ1,199 bp		insH21	insH21
Mis-2_LB_3	Predicted mutations	RA	3441469	C→A	E69D (GAG→GAT)	rpsD ←	30S ribosomal subunit protein S4
Mis-2_LB_4	Predicted mutations	RA	314552	A→C	pseudogene (196/888 nt)	eaeH →	putative porin domain‑containing protein EaeH
Mis-2_LB_4	Predicted mutations	RA	320136	C→A	intergenic (‑135/‑91)	rclA ← / → rclR	putative pyridine nucleotide‑disulfide oxidoreductase RclA/DNA‑binding transcriptional activator RclR
Mis-2_LB_4	Predicted mutations	RA	3441469	C→A	E69D (GAG→GAT)	rpsD ←	30S ribosomal subunit protein S4
Mis-2_LB_4	Predicted mutations	MC JC	4434676	Δ5,832 bp		[cpdB]–[ytfL]	[cpdB], cysQ, ytfI, ytfJ, ytfK, [ytfL]
Mis-2_LB_5	Predicted mutations	RA	314552	A→C	pseudogene (196/888 nt)	eaeH →	putative porin domain‑containing protein EaeH
Mis-2_LB_5	Predicted mutations	RA	320136	C→A	intergenic (‑135/‑91)	rclA ← / → rclR	putative pyridine nucleotide‑disulfide oxidoreductase RclA/DNA‑binding transcriptional activator RclR
Mis-2_LB_5	Predicted mutations	RA	3441469	C→A	E69D (GAG→GAT)	rpsD ←	30S ribosomal subunit protein S4
Mis-2_Cip_1	Predicted mutations	RA	314552	A→C	pseudogene (196/888 nt)	eaeH →	putative porin domain‑containing protein EaeH
Mis-2_Cip_1	Predicted mutations	RA	320136	C→A	intergenic (‑135/‑91)	rclA ← / → rclR	putative pyridine nucleotide‑disulfide oxidoreductase RclA/DNA‑binding transcriptional activator RclR
Mis-2_Cip_1	Predicted mutations	RA	2339162	C→A	D87Y (GAC→TAC)	gyrA ←	DNA gyrase subunit A
Mis-2_Cip_1	Predicted mutations	RA	3441469	C→A	E69D (GAG→GAT)	rpsD ←	30S ribosomal subunit protein S4
Mis-2_Cip_2	Predicted mutations	RA	314552	A→C	pseudogene (196/888 nt)	eaeH →	putative porin domain‑containing protein EaeH
Mis-2_Cip_2	Predicted mutations	RA	320136	C→A	intergenic (‑135/‑91)	rclA ← / → rclR	putative pyridine nucleotide‑disulfide oxidoreductase RclA/DNA‑binding transcriptional activator RclR
Mis-2_Cip_2	Predicted mutations	RA	3441469	C→A	E69D (GAG→GAT)	rpsD ←	30S ribosomal subunit protein S4
Mis-2_Cip_2	Predicted mutations	JC	3878666	Δ12 bp	coding (1443‑1454/2415 nt)	gyrB ←	DNA gyrase subunit B
Mis-2_Cip_2	Predicted mutations	RA	314552	A→C	pseudogene (196/888 nt)	eaeH →	putative porin domain‑containing protein EaeH
Mis-2_Cip_2	Predicted mutations	RA	320136	C→A	intergenic (‑135/‑91)	rclA ← / → rclR	putative pyridine nucleotide‑disulfide oxidoreductase RclA/DNA‑binding transcriptional activator RclR
Mis-2_Cip_2	Predicted mutations	RA	2339161	T→C	D87G (GAC→GGC)	gyrA ←	DNA gyrase subunit A
Mis-2_Cip_2	Predicted mutations	RA	3441469	C→A	E69D (GAG→GAT)	rpsD ←	30S ribosomal subunit protein S4
Mis-2_Cip_3	Predicted mutations	RA	314552	A→C	pseudogene (196/888 nt)	eaeH →	putative porin domain‑containing protein EaeH
Mis-2_Cip_3	Predicted mutations	RA	320136	C→A	intergenic (‑135/‑91)	rclA ← / → rclR	putative pyridine nucleotide‑disulfide oxidoreductase RclA/DNA‑binding transcriptional activator RclR
Mis-2_Cip_3	Predicted mutations	RA	2339161	T→C	D87G (GAC→GGC)	gyrA ←	DNA gyrase subunit A
Mis-2_Cip_3	Predicted mutations	RA	3441469	C→A	E69D (GAG→GAT)	rpsD ←	30S ribosomal subunit protein S4
Mis-2_Cip_4	Predicted mutations	RA	314552	A→C	pseudogene (196/888 nt)	eaeH →	putative porin domain‑containing protein EaeH
Mis-2_Cip_4	Predicted mutations	RA	320136	C→A	intergenic (‑135/‑91)	rclA ← / → rclR	putative pyridine nucleotide‑disulfide oxidoreductase RclA/DNA‑binding transcriptional activator RclR
Mis-2_Cip_4	Predicted mutations	RA	2339161	T→C	D87G (GAC→GGC)	gyrA ←	DNA gyrase subunit A
Mis-2_Cip_4	Predicted mutations	RA	3441469	C→A	E69D (GAG→GAT)	rpsD ←	30S ribosomal subunit protein S4
Mis-2_Cip_5	Predicted mutations	RA	314552	A→C	pseudogene (196/888 nt)	eaeH →	putative porin domain‑containing protein EaeH
Mis-2_Cip_5	Predicted mutations	RA	320136	C→A	intergenic (‑135/‑91)	rclA ← / → rclR	putative pyridine nucleotide‑disulfide oxidoreductase RclA/DNA‑binding transcriptional activator RclR
Mis-2_Cip_5	Predicted mutations	RA	2339162	C→A	D87Y (GAC→TAC)	gyrA ←	DNA gyrase subunit A
Mis-2_Cip_5	Predicted mutations	RA	3441469	C→A	E69D (GAG→GAT)	rpsD ←	30S ribosomal subunit protein S4
Mis-2_Kan_1	Predicted mutations	RA	314552	A→C	intergenic (‑1310/‑739)	ykgR ← / → insE1	putative membrane protein YkgR/IS3 element protein InsE
Mis-2_Kan_1	Predicted mutations	RA	320136	C→A	intergenic (‑135/‑91)	rclA ← / → rclR	cupric reductase RclA/DNA‑binding transcriptional activator RclR
Mis-2_Kan_1	Predicted mutations	RA	581241	G→T	V136V (GTG→GTT)	nohD →	putative DNA‑packaging protein NohD
Mis-2_Kan_1	Predicted mutations	RA	581250	T→C	R139R (CGT→CGC)	nohD →	putative DNA‑packaging protein NohD
Mis-2_Kan_1	Predicted mutations	RA	581253	T→C	F140F (TTT→TTC)	nohD →	putative DNA‑packaging protein NohD
Mis-2_Kan_1	Predicted mutations	RA	581259	A→G	E142E (GAA→GAG)	nohD →	putative DNA‑packaging protein NohD
Mis-2_Kan_1	Predicted mutations	RA	3441469	C→A	E69D (GAG→GAT)	rpsD ←	30S ribosomal subunit protein S4
Mis-2_Kan_1	Predicted mutations	RA	3471870	A→C	Y549D (TAC→GAC)	fusA ←	elongation factor G
Mis-2_Kan_2	Predicted mutations	RA	314552	A→C	intergenic (‑1310/‑739)	ykgR ← / → insE1	putative membrane protein YkgR/IS3 element protein InsE
Mis-2_Kan_2	Predicted mutations	RA	320136	C→A	intergenic (‑135/‑91)	rclA ← / → rclR	cupric reductase RclA/DNA‑binding transcriptional activator RclR
Mis-2_Kan_2	Predicted mutations	RA	581241	G→T	V136V (GTG→GTT)	nohD →	putative DNA‑packaging protein NohD
Mis-2_Kan_2	Predicted mutations	RA	3441469	C→A	E69D (GAG→GAT)	rpsD ←	30S ribosomal subunit protein S4
Mis-2_Kan_2	Predicted mutations	RA	3471704	C→A	G604V (GGC→GTC)	fusA ←	elongation factor G
Mis-2_Kan_3	Predicted mutations	RA	314552	A→C	intergenic (‑1310/‑739)	ykgR ← / → insE1	putative membrane protein YkgR/IS3 element protein InsE
Mis-2_Kan_3	Predicted mutations	RA	320136	C→A	intergenic (‑135/‑91)	rclA ← / → rclR	cupric reductase RclA/DNA‑binding transcriptional activator RclR
Mis-2_Kan_3	Predicted mutations	RA	581241	G→T	V136V (GTG→GTT)	nohD →	putative DNA‑packaging protein NohD
Mis-2_Kan_3	Predicted mutations	RA	3441469	C→A	E69D (GAG→GAT)	rpsD ←	30S ribosomal subunit protein S4
Mis-2_Kan_3	Predicted mutations	RA	4033620	A→T	Q159L (CAG→CTG)	trkH →	K(+) transporter TrkH
Mis-2_Kan_3	Predicted mutations	RA	4104681	G→A	R99C (CGC→TGC)	cpxA ←	sensor histidine kinase CpxA
Mis-2_Kan_4	Predicted mutations	RA	314552	A→C	intergenic (‑1310/‑739)	ykgR ← / → insE1	putative membrane protein YkgR/IS3 element protein InsE
Mis-2_Kan_4	Predicted mutations	RA	320136	C→A	intergenic (‑135/‑91)	rclA ← / → rclR	cupric reductase RclA/DNA‑binding transcriptional activator RclR
Mis-2_Kan_4	Predicted mutations	RA	581241	G→T	V136V (GTG→GTT)	nohD →	putative DNA‑packaging protein NohD
Mis-2_Kan_4	Predicted mutations	RA	1992324	A→G	L165P (CTG→CCG)	pgsA ←	CDP‑diacylglycerol‑‑glycerol‑3‑phosphate 3‑phosphatidyltransferase
Mis-2_Kan_4	Predicted mutations	RA	3441469	C→A	E69D (GAG→GAT)	rpsD ←	30S ribosomal subunit protein S4
Mis-2_Kan_4	Predicted mutations	RA	3474323	T→A	H77L (CAC→CTC)	rpsL ←	30S ribosomal subunit protein S12
Mis-2_Kan_5	Predicted mutations	JC JC	14098	IS1 (–) +9 bp	intergenic (+19/‑62)	dnaK → / → dnaJ	chaperone protein DnaK/chaperone protein DnaJ
Mis-2_Kan_5	Predicted mutations	RA	314552	A→C	pseudogene (196/888 nt)	eaeH →	putative porin domain‑containing protein EaeH
Mis-2_Kan_5	Predicted mutations	RA	320136	C→A	intergenic (‑135/‑91)	rclA ← / → rclR	putative pyridine nucleotide‑disulfide oxidoreductase RclA/DNA‑binding transcriptional activator RclR
Mis-2_Kan_5	Predicted mutations	RA	1992408	G→A	A137V (GCG→GTG)	pgsA ←	phosphatidylglycerophosphate synthase
Mis-2_Kan_5	Predicted mutations	RA	3441469	C→A	E69D (GAG→GAT)	rpsD ←	30S ribosomal subunit protein S4
Mis-2_Kan_5	Predicted mutations	RA	3471513	T→C	T668A (ACT→GCT)	fusA ←	elongation factor G
Mis-2_Amp_1	Predicted mutations	RA	314552	A→C	pseudogene (196/888 nt)	eaeH →	putative porin domain‑containing protein EaeH
Mis-2_Amp_1	Predicted mutations	RA	320136	C→A	intergenic (‑135/‑91)	rclA ← / → rclR	putative pyridine nucleotide‑disulfide oxidoreductase RclA/DNA‑binding transcriptional activator RclR
Mis-2_Amp_1	Predicted mutations	RA	3440150	T→G	N294H (AAC→CAC)	rpoA ←	RNA polymerase subunit alpha
Mis-2_Amp_1	Predicted mutations	RA	3441469	C→A	E69D (GAG→GAT)	rpsD ←	30S ribosomal subunit protein S4
Mis-2_Amp_2	Predicted mutations	RA	314552	A→C	pseudogene (196/888 nt)	eaeH →	putative porin domain‑containing protein EaeH
Mis-2_Amp_2	Predicted mutations	RA	320136	C→A	intergenic (‑135/‑91)	rclA ← / → rclR	putative pyridine nucleotide‑disulfide oxidoreductase RclA/DNA‑binding transcriptional activator RclR
Mis-2_Amp_2	Predicted mutations	RA	3441469	C→A	E69D (GAG→GAT)	rpsD ←	30S ribosomal subunit protein S4
Mis-2_Amp_3	Predicted mutations	RA	314552	A→C	pseudogene (196/888 nt)	eaeH →	putative porin domain‑containing protein EaeH
Mis-2_Amp_3	Predicted mutations	RA	320136	C→A	intergenic (‑135/‑91)	rclA ← / → rclR	putative pyridine nucleotide‑disulfide oxidoreductase RclA/DNA‑binding transcriptional activator RclR
Mis-2_Amp_3	Predicted mutations	RA	3440150	T→G	N294H (AAC→CAC)	rpoA ←	RNA polymerase subunit alpha
Mis-2_Amp_3	Predicted mutations	RA	3441469	C→A	E69D (GAG→GAT)	rpsD ←	30S ribosomal subunit protein S4
Mis-2_Amp_4	Predicted mutations	RA	314552	A→C	pseudogene (196/888 nt)	eaeH →	putative porin domain‑containing protein EaeH
Mis-2_Amp_4	Predicted mutations	RA	320136	C→A	intergenic (‑135/‑91)	rclA ← / → rclR	putative pyridine nucleotide‑disulfide oxidoreductase RclA/DNA‑binding transcriptional activator RclR
Mis-2_Amp_4	Predicted mutations	RA	3441469	C→A	E69D (GAG→GAT)	rpsD ←	30S ribosomal subunit protein S4
Mis-2_Amp_5	Predicted mutations	RA	314552	A→C	intergenic (‑1310/‑739)	ykgR ← / → insE1	putative membrane protein YkgR/IS3 element protein InsE
Mis-2_Amp_5	Predicted mutations	RA	320136	C→A	intergenic (‑135/‑91)	rclA ← / → rclR	cupric reductase RclA/DNA‑binding transcriptional activator RclR
Mis-2_Amp_5	Predicted mutations	RA	3441469	C→A	E69D (GAG→GAT)	rpsD ←	30S ribosomal subunit protein S4
HA_LB_1	Predicted mutations	RA	3474425	T→C	K43R (AAA→AGA)	rpsL ←	30S ribosomal subunit protein S12
HA_LB_3	Predicted mutations	RA	3474425	T→C	K43R (AAA→AGA)	rpsL ←	30S ribosomal subunit protein S12
HA_LB_4	Predicted mutations	RA	1352926	C→T	G235S (GGT→AGT)	sapD ←	putrescine ABC exporter ATP binding protein SapD
HA_LB_4	Predicted mutations	RA	3474425	T→C	K43R (AAA→AGA)	rpsL ←	30S ribosomal subunit protein S12
HA_LB_4	Predicted mutations	RA	3474425	T→C	K43R (AAA→AGA)	rpsL ←	30S ribosomal subunit protein S12
HA_LB_5	Predicted mutations	RA	3474425	T→C	K43R (AAA→AGA)	rpsL ←	30S ribosomal subunit protein S12
HA_Cip_1	Predicted mutations	MC JC	1299499	Δ1,199 bp		insH21	insH21
HA_Cip_1	Predicted mutations	RA	3474425	T→C	K43R (AAA→AGA)	rpsL ←	30S ribosomal subunit protein S12
HA_Cip_2	Predicted mutations	RA	3474425	T→C	K43R (AAA→AGA)	rpsL ←	30S ribosomal subunit protein S12
HA_Cip_3	Predicted mutations	RA	2339162	C→T	D87N (GAC→AAC)	gyrA ←	DNA gyrase subunit A
HA_Cip_3	Predicted mutations	RA	3474425	T→C	K43R (AAA→AGA)	rpsL ←	30S ribosomal subunit protein S12
HA_Cip_4	Predicted mutations	JC	1619119	(TACTTGCCAGGGCAACTAAT)1→2	intergenic (‑211/‑1)	marC ← / → marR	inner membrane protein MarC/DNA‑binding transcriptional repressor MarR
HA_Cip_4	Predicted mutations	RA	2339257	A→C	L55R (CTA→CGA)	gyrA ←	DNA gyrase subunit A
HA_Cip_4	Predicted mutations	RA	3474425	T→C	K43R (AAA→AGA)	rpsL ←	30S ribosomal subunit protein S12
HA_Cip_4	Predicted mutations	JC	3554106	(AGTGGGAACTGGCGGCGGAGCTGCC)1→2	coding (1022/2706 nt)	malT →	DNA‑binding transcriptional activator MalT
HA_Cip_4	Predicted mutations	MC JC	4437207	Δ5,677 bp		[cysQ]–[tamA]	[cysQ], ytfI, ytfJ, ytfK, ytfL, msrA, [tamA]
HA_Cip_5	Predicted mutations	RA	15117	+GC	coding (950/1131 nt)	dnaJ →	chaperone protein DnaJ
HA_Cip_5	Predicted mutations	RA	3474425	T→C	K43R (AAA→AGA)	rpsL ←	30S ribosomal subunit protein S12
HA_Cip_5	Predicted mutations	RA	3878693	C→T	C476Y (TGT→TAT)	gyrB ←	DNA gyrase subunit B
HA_Cip_5	Predicted mutations	JC JC	4542145	IS1 (–) +9 bp	coding (109‑117/597 nt)	fimE →	regulator for fimA
HA_Kan_1	Predicted mutations	MC JC	1299499	Δ1,199 bp		insH21	insH21
HA_Kan_1	Predicted mutations	JC JC	1992281	IS2 (+) +5 bp	coding (533‑537/549 nt)	pgsA ←	phosphatidylglycerophosphate synthase
HA_Kan_1	Predicted mutations	RA	3474425	T→C	K43R (AAA→AGA)	rpsL ←	30S ribosomal subunit protein S12
HA_Kan_1	Predicted mutations	RA	3474425	T→C	K43R (AAA→AGA)	rpsL ←	30S ribosomal subunit protein S12
HA_Kan_1	Predicted mutations	RA	4033383	T→A	L80Q (CTG→CAG)	trkH →	K(+) transporter TrkH
HA_Kan_2	Predicted mutations	RA	2405408	T→C	intergenic (‑336/+295)	nuoA ← / ← lrhA	NADH:quinone oxidoreductase subunit A/DNA‑binding transcriptional dual regulator LrhA
HA_Kan_2	Predicted mutations	RA	3474425	T→C	K43R (AAA→AGA)	rpsL ←	30S ribosomal subunit protein S12
HA_Kan_2	Predicted mutations	RA	4033383	T→A	L80Q (CTG→CAG)	trkH →	K(+) transporter TrkH
HA_Kan_3	Predicted mutations	RA	1352093	A→T	L181Q (CTG→CAG)	sapF ←	putrescine ABC exporter ATP binding protein SapF
HA_Kan_3	Predicted mutations	RA	3474425	T→C	K43R (AAA→AGA)	rpsL ←	30S ribosomal subunit protein S12
HA_Kan_4	Predicted mutations	RA	1352926	C→T	G235S (GGT→AGT)	sapD ←	putrescine ABC exporter ATP binding protein SapD
HA_Kan_4	Predicted mutations	RA	3471692	G→A	A608V (GCG→GTG)	fusA ←	elongation factor G
HA_Kan_4	Predicted mutations	RA	3474425	T→C	K43R (AAA→AGA)	rpsL ←	30S ribosomal subunit protein S12
HA_Kan_5	Predicted mutations	RA	3474425	T→C	K43R (AAA→AGA)	rpsL ←	30S ribosomal subunit protein S12
HA_Amp_1	Predicted mutations	RA	2010426	C→T	H202H (CAC→CAT)	yedK →	putative SOS response‑associated peptidase YedK
HA_Amp_1	Predicted mutations	RA	3474425	T→C	K43R (AAA→AGA)	rpsL ←	30S ribosomal subunit protein S12
HA_Amp_2	Predicted mutations	MC JC	1299499	Δ1,199 bp		insH21	insH21
HA_Amp_2	Predicted mutations	JC	2867609	Δ90 bp		[nlpD]	[nlpD]
HA_Amp_2	Predicted mutations	RA	3474425	T→C	K43R (AAA→AGA)	rpsL ←	30S ribosomal subunit protein S12
HA_Amp_3	Predicted mutations	JC JC	2867679	IS1 (+) +9 bp	coding (1067‑1075/1140 nt)	nlpD ←	murein hydrolase activator NlpD
HA_Amp_3	Predicted mutations	RA	3474425	T→C	K43R (AAA→AGA)	rpsL ←	30S ribosomal subunit protein S12
HA_Amp_4	Predicted mutations	JC JC	14073	IS1 (–) +8 bp		[dnaK]	[dnaK]
HA_Amp_4	Predicted mutations	RA	3474425	T→C	K43R (AAA→AGA)	rpsL ←	30S ribosomal subunit protein S12
HA_Amp_4	Predicted mutations	JC JC	4542161	IS5 (–) +4 bp	coding (125‑128/597 nt)	fimE →	regulator for fimA
HA_Amp_5	Predicted mutations	MC JC	2864068	Δ3,721 bp		[ygbL]–[nlpD]	[ygbL], ygbM, ygbN, rpoS, [nlpD]
HA_Amp_5	Predicted mutations	RA	3474425	T→C	K43R (AAA→AGA)	rpsL ←	30S ribosomal subunit protein S12
HA_Amp_5	Predicted mutations	RA	4159215	G→A	A242A (GCG→GCA)	oxyR →	DNA‑binding transcriptional dual regulator OxyR
HA_Amp_5	Predicted mutations	JC JC	4542020	IS5 (–) +4 bp	intergenic (+461/‑14)	fimB → / → fimE	regulator for fimA/regulator for fimA
Mis-1+HA_LB_1	Predicted mutations	RA	3474425	T→C	K43R (AAA→AGA)	rpsL ←	30S ribosomal subunit protein S12
Mis-1+HA_LB_2	Predicted mutations	RA	3474425	T→C	K43R (AAA→AGA)	rpsL ←	30S ribosomal subunit protein S12
Mis-1+HA_LB_3	Predicted mutations	RA	3474425	T→C	K43R (AAA→AGA)	rpsL ←	30S ribosomal subunit protein S12
Mis-1+HA_LB_4	Predicted mutations	RA	3474425	T→C	K43R (AAA→AGA)	rpsL ←	30S ribosomal subunit protein S12
Mis-1+HA_LB_5	Predicted mutations	RA	3474425	T→C	K43R (AAA→AGA)	rpsL ←	30S ribosomal subunit protein S12
Mis-1+HA_Cip_1	Predicted mutations	RA	3474425	T→C	K43R (AAA→AGA)	rpsL ←	30S ribosomal subunit protein S12
Mis-1+HA_Cip_2	Predicted mutations	MC JC	1299499	Δ1,199 bp		insH21	insH21
Mis-1+HA_Cip_2	Predicted mutations	JC	3214863	(TGAAGT)1→2	coding (1817/1842 nt)	rpoD →	RNA polymerase, sigma 70 (sigma D) factor
Mis-1+HA_Cip_2	Predicted mutations	RA	3474425	T→C	K43R (AAA→AGA)	rpsL ←	30S ribosomal subunit protein S12
Mis-1+HA_Cip_3	Predicted mutations	RA	1428963	G→T	pseudogene (168/189 nt)	lomR →	Rac prophage; protein LomR_1
Mis-1+HA_Cip_3	Predicted mutations	RA	1428966	T→G	pseudogene (171/189 nt)	lomR →	Rac prophage; protein LomR_1
Mis-1+HA_Cip_3	Predicted mutations	RA	1428978	G→A	pseudogene (183/189 nt)	lomR →	Rac prophage; protein LomR_1
Mis-1+HA_Cip_3	Predicted mutations	RA	1429021	2 bp→AA	intergenic (+37/‑27)	lomR → / → stfR	Rac prophage; protein LomR_1/Rac prophage; putative membrane protein
Mis-1+HA_Cip_3	Predicted mutations	RA	1429024	A→C	intergenic (+40/‑25)	lomR → / → stfR	Rac prophage; protein LomR_1/Rac prophage; putative membrane protein
Mis-1+HA_Cip_3	Predicted mutations	RA	1429027	C→T	intergenic (+43/‑22)	lomR → / → stfR	Rac prophage; protein LomR_1/Rac prophage; putative membrane protein
Mis-1+HA_Cip_3	Predicted mutations	RA	1429069	T→A	G7G (GGT→GGA)	stfR →	Rac prophage; putative membrane protein
Mis-1+HA_Cip_3	Predicted mutations	RA	1429072	A→C	V8V (GTA→GTC)	stfR →	Rac prophage; putative membrane protein
Mis-1+HA_Cip_3	Predicted mutations	RA	1429111	A→C	T21T (ACA→ACC)	stfR →	Rac prophage; putative membrane protein
Mis-1+HA_Cip_3	Predicted mutations	RA	1429114	C→T	I22I (ATC→ATT)	stfR →	Rac prophage; putative membrane protein
Mis-1+HA_Cip_3	Predicted mutations	RA	1429126	A→C	A26A (GCA→GCC)	stfR →	Rac prophage; putative membrane protein
Mis-1+HA_Cip_3	Predicted mutations	RA	1429128	A→G	K27R (AAA→AGA)	stfR →	Rac prophage; putative membrane protein
Mis-1+HA_Cip_3	Predicted mutations	RA	1429160	C→G	L38V (CTG→GTG)	stfR →	Rac prophage; putative membrane protein
Mis-1+HA_Cip_3	Predicted mutations	RA	1429164	C→G	A39G (GCC→GGC)	stfR →	Rac prophage; putative membrane protein
Mis-1+HA_Cip_3	Predicted mutations	RA	1429171	A→G	E41E (GAA→GAG)	stfR →	Rac prophage; putative membrane protein
Mis-1+HA_Cip_3	Predicted mutations	RA	1429204	C→T	D52D (GAC→GAT)	stfR →	Rac prophage; putative membrane protein
Mis-1+HA_Cip_3	Predicted mutations	RA	1429207	T→G	V53V (GTT→GTG)	stfR →	Rac prophage; putative membrane protein
Mis-1+HA_Cip_3	Predicted mutations	RA	1429225	C→T	S59S (AGC→AGT)	stfR →	Rac prophage; putative membrane protein
Mis-1+HA_Cip_3	Predicted mutations	RA	1429228	T→C	V60V (GTT→GTC)	stfR →	Rac prophage; putative membrane protein
Mis-1+HA_Cip_3	Predicted mutations	RA	1429231	T→C	I61I (ATT→ATC)	stfR →	Rac prophage; putative membrane protein
Mis-1+HA_Cip_3	Predicted mutations	RA	1429235	T→C	L63L (TTG→CTG)	stfR →	Rac prophage; putative membrane protein
Mis-1+HA_Cip_3	Predicted mutations	RA	1429240	G→T	V64V (GTG→GTT)	stfR →	Rac prophage; putative membrane protein
Mis-1+HA_Cip_3	Predicted mutations	RA	1429243	A→C	E65D (GAA→GAC)	stfR →	Rac prophage; putative membrane protein
Mis-1+HA_Cip_3	Predicted mutations	RA	1429246	A→T	G66G (GGA→GGT)	stfR →	Rac prophage; putative membrane protein
Mis-1+HA_Cip_3	Predicted mutations	RA	1429249	C→T	F67F (TTC→TTT)	stfR →	Rac prophage; putative membrane protein
Mis-1+HA_Cip_3	Predicted mutations	RA	1429252	G→A	P68P (CCG→CCA)	stfR →	Rac prophage; putative membrane protein
Mis-1+HA_Cip_3	Predicted mutations	RA	1429255	G→A	P69P (CCG→CCA)	stfR →	Rac prophage; putative membrane protein
Mis-1+HA_Cip_3	Predicted mutations	RA	1429291	T→A	S81S (TCT→TCA)	stfR →	Rac prophage; putative membrane protein
Mis-1+HA_Cip_3	Predicted mutations	RA	1429297	C→G	P83P (CCC→CCG)	stfR →	Rac prophage; putative membrane protein
Mis-1+HA_Cip_3	Predicted mutations	RA	1429300	T→G	G84G (GGT→GGG)	stfR →	Rac prophage; putative membrane protein
Mis-1+HA_Cip_3	Predicted mutations	RA	1429319	G→T	G91C (GGT→TGT)	stfR →	Rac prophage; putative membrane protein
Mis-1+HA_Cip_3	Predicted mutations	RA	1429345	T→G	R99R (CGT→CGG)	stfR →	Rac prophage; putative membrane protein
Mis-1+HA_Cip_3	Predicted mutations	RA	1429353	2 bp→TG	coding (305‑306/3363 nt)	stfR →	Rac prophage; putative membrane protein
Mis-1+HA_Cip_3	Predicted mutations	RA	1429360	C→T	R104R (CGC→CGT)	stfR →	Rac prophage; putative membrane protein
Mis-1+HA_Cip_3	Predicted mutations	RA	1429364	T→C	F106L (TTT→CTT)	stfR →	Rac prophage; putative membrane protein
Mis-1+HA_Cip_3	Predicted mutations	RA	1429404	C→T	A119V (GCG→GTG)	stfR →	Rac prophage; putative membrane protein
Mis-1+HA_Cip_3	Predicted mutations	RA	1429416	2 bp→GT	coding (368‑369/3363 nt)	stfR →	Rac prophage; putative membrane protein
Mis-1+HA_Cip_3	Predicted mutations	RA	1429597	A→G	A183A (GCA→GCG)	stfR →	Rac prophage; putative membrane protein
Mis-1+HA_Cip_3	Predicted mutations	RA	1429612	C→A	A188A (GCC→GCA)	stfR →	Rac prophage; putative membrane protein
Mis-1+HA_Cip_3	Predicted mutations	RA	1429632	G→A	S195N (AGC→AAC)	stfR →	Rac prophage; putative membrane protein
Mis-1+HA_Cip_3	Predicted mutations	RA	1429692	T→A	L215Q (CTA→CAA)	stfR →	Rac prophage; putative membrane protein
Mis-1+HA_Cip_3	Predicted mutations	RA	1429702	A→C	A218A (GCA→GCC)	stfR →	Rac prophage; putative membrane protein
Mis-1+HA_Cip_3	Predicted mutations	RA	1429708	A→G	T220T (ACA→ACG)	stfR →	Rac prophage; putative membrane protein
Mis-1+HA_Cip_3	Predicted mutations	RA	1429780	A→G	E244E (GAA→GAG)	stfR →	Rac prophage; putative membrane protein
Mis-1+HA_Cip_3	Predicted mutations	RA	1429783	G→A	A245A (GCG→GCA)	stfR →	Rac prophage; putative membrane protein
Mis-1+HA_Cip_3	Predicted mutations	RA	1429816	C→T	S256S (AGC→AGT)	stfR →	Rac prophage; putative membrane protein
Mis-1+HA_Cip_3	Predicted mutations	RA	1429820	A→G	S258G (AGT→GGT)	stfR →	Rac prophage; putative membrane protein
Mis-1+HA_Cip_3	Predicted mutations	RA	1429823	A→C	S259R (AGT→CGT)	stfR →	Rac prophage; putative membrane protein
Mis-1+HA_Cip_3	Predicted mutations	RA	1429851	G→A	G268E (GGA→GAA)	stfR →	Rac prophage; putative membrane protein
Mis-1+HA_Cip_3	Predicted mutations	RA	1429858	C→T	S270S (TCC→TCT)	stfR →	Rac prophage; putative membrane protein
Mis-1+HA_Cip_3	Predicted mutations	RA	1429861	G→C	A271A (GCG→GCC)	stfR →	Rac prophage; putative membrane protein
Mis-1+HA_Cip_3	Predicted mutations	RA	1429863	A→G	K272R (AAG→AGG)	stfR →	Rac prophage; putative membrane protein
Mis-1+HA_Cip_3	Predicted mutations	RA	1429888	C→T	N280N (AAC→AAT)	stfR →	Rac prophage; putative membrane protein
Mis-1+HA_Cip_3	Predicted mutations	RA	1429897	T→A	S283S (TCT→TCA)	stfR →	Rac prophage; putative membrane protein
Mis-1+HA_Cip_3	Predicted mutations	RA	1429906	G→A	T286T (ACG→ACA)	stfR →	Rac prophage; putative membrane protein
Mis-1+HA_Cip_3	Predicted mutations	RA	3474425	T→C	K43R (AAA→AGA)	rpsL ←	30S ribosomal subunit protein S12
Mis-1+HA_Cip_4	Predicted mutations	RA	3474425	T→C	K43R (AAA→AGA)	rpsL ←	30S ribosomal subunit protein S12
Mis-1+HA_Cip_5	Predicted mutations	RA	2541913	G→A	G200G (GGC→GGT)	cysU ←	sulfate/thiosulfate ABC transporter inner membrane subunit CysU
Mis-1+HA_Cip_5	Predicted mutations	RA	3440326	C→A	R235L (CGT→CTT)	rpoA ←	RNA polymerase subunit alpha
Mis-1+HA_Cip_5	Predicted mutations	RA	3474425	T→C	K43R (AAA→AGA)	rpsL ←	30S ribosomal subunit protein S12
Mis-1+HA_Kan_1	Predicted mutations	RA	1429069	T→A	G7G (GGT→GGA)	stfR →	Rac prophage; putative membrane protein
Mis-1+HA_Kan_1	Predicted mutations	RA	1429171	A→G	E41E (GAA→GAG)	stfR →	Rac prophage; putative membrane protein
Mis-1+HA_Kan_1	Predicted mutations	RA	1429204	C→T	D52D (GAC→GAT)	stfR →	Rac prophage; putative membrane protein
Mis-1+HA_Kan_1	Predicted mutations	RA	1429207	T→G	V53V (GTT→GTG)	stfR →	Rac prophage; putative membrane protein
Mis-1+HA_Kan_1	Predicted mutations	RA	1429225	C→T	S59S (AGC→AGT)	stfR →	Rac prophage; putative membrane protein
Mis-1+HA_Kan_1	Predicted mutations	RA	1429228	T→C	V60V (GTT→GTC)	stfR →	Rac prophage; putative membrane protein
Mis-1+HA_Kan_1	Predicted mutations	RA	1429231	T→C	I61I (ATT→ATC)	stfR →	Rac prophage; putative membrane protein
Mis-1+HA_Kan_1	Predicted mutations	RA	1429235	2 bp→CA	coding (187‑188/3363 nt)	stfR →	Rac prophage; putative membrane protein
Mis-1+HA_Kan_1	Predicted mutations	RA	1429240	G→T	V64V (GTG→GTT)	stfR →	Rac prophage; putative membrane protein
Mis-1+HA_Kan_1	Predicted mutations	RA	1429243	A→C	E65D (GAA→GAC)	stfR →	Rac prophage; putative membrane protein
Mis-1+HA_Kan_1	Predicted mutations	RA	1429246	A→T	G66G (GGA→GGT)	stfR →	Rac prophage; putative membrane protein
Mis-1+HA_Kan_1	Predicted mutations	RA	1429249	C→T	F67F (TTC→TTT)	stfR →	Rac prophage; putative membrane protein
Mis-1+HA_Kan_1	Predicted mutations	RA	1429252	G→A	P68P (CCG→CCA)	stfR →	Rac prophage; putative membrane protein
Mis-1+HA_Kan_1	Predicted mutations	RA	1429255	G→A	P69P (CCG→CCA)	stfR →	Rac prophage; putative membrane protein
Mis-1+HA_Kan_1	Predicted mutations	RA	1429258	A→G	S70S (TCA→TCG)	stfR →	Rac prophage; putative membrane protein
Mis-1+HA_Kan_1	Predicted mutations	RA	1429261	T→C	H71H (CAT→CAC)	stfR →	Rac prophage; putative membrane protein
Mis-1+HA_Kan_1	Predicted mutations	RA	1429273	T→C	I75I (ATT→ATC)	stfR →	Rac prophage; putative membrane protein
Mis-1+HA_Kan_1	Predicted mutations	RA	1429291	T→A	S81S (TCT→TCA)	stfR →	Rac prophage; putative membrane protein
Mis-1+HA_Kan_1	Predicted mutations	RA	1429297	C→G	P83P (CCC→CCG)	stfR →	Rac prophage; putative membrane protein
Mis-1+HA_Kan_1	Predicted mutations	RA	1429319	G→T	G91C (GGT→TGT)	stfR →	Rac prophage; putative membrane protein
Mis-1+HA_Kan_1	Predicted mutations	RA	1429345	T→G	R99R (CGT→CGG)	stfR →	Rac prophage; putative membrane protein
Mis-1+HA_Kan_1	Predicted mutations	RA	1429353	2 bp→TG	coding (305‑306/3363 nt)	stfR →	Rac prophage; putative membrane protein
Mis-1+HA_Kan_1	Predicted mutations	RA	1429360	C→T	R104R (CGC→CGT)	stfR →	Rac prophage; putative membrane protein
Mis-1+HA_Kan_1	Predicted mutations	RA	1429364	T→C	F106L (TTT→CTT)	stfR →	Rac prophage; putative membrane protein
Mis-1+HA_Kan_1	Predicted mutations	RA	1429404	C→T	A119V (GCG→GTG)	stfR →	Rac prophage; putative membrane protein
Mis-1+HA_Kan_1	Predicted mutations	RA	1429416	2 bp→GT	coding (368‑369/3363 nt)	stfR →	Rac prophage; putative membrane protein
Mis-1+HA_Kan_1	Predicted mutations	RA	1429425	C→A	A126D (GCC→GAC)	stfR →	Rac prophage; putative membrane protein
Mis-1+HA_Kan_1	Predicted mutations	RA	1429609	T→C	A187A (GCT→GCC)	stfR →	Rac prophage; putative membrane protein
Mis-1+HA_Kan_1	Predicted mutations	RA	1429612	C→A	A188A (GCC→GCA)	stfR →	Rac prophage; putative membrane protein
Mis-1+HA_Kan_1	Predicted mutations	RA	1429615	T→C	A189A (GCT→GCC)	stfR →	Rac prophage; putative membrane protein
Mis-1+HA_Kan_1	Predicted mutations	RA	1429632	G→A	S195N (AGC→AAC)	stfR →	Rac prophage; putative membrane protein
Mis-1+HA_Kan_1	Predicted mutations	RA	1429816	C→T	S256S (AGC→AGT)	stfR →	Rac prophage; putative membrane protein
Mis-1+HA_Kan_1	Predicted mutations	RA	1429820	A→G	S258G (AGT→GGT)	stfR →	Rac prophage; putative membrane protein
Mis-1+HA_Kan_1	Predicted mutations	RA	1429823	A→C	S259R (AGT→CGT)	stfR →	Rac prophage; putative membrane protein
Mis-1+HA_Kan_1	Predicted mutations	RA	1429851	G→A	G268E (GGA→GAA)	stfR →	Rac prophage; putative membrane protein
Mis-1+HA_Kan_1	Predicted mutations	RA	1429858	C→T	S270S (TCC→TCT)	stfR →	Rac prophage; putative membrane protein
Mis-1+HA_Kan_1	Predicted mutations	RA	1429861	G→C	A271A (GCG→GCC)	stfR →	Rac prophage; putative membrane protein
Mis-1+HA_Kan_1	Predicted mutations	RA	1429863	A→G	K272R (AAG→AGG)	stfR →	Rac prophage; putative membrane protein
Mis-1+HA_Kan_1	Predicted mutations	RA	1429888	C→T	N280N (AAC→AAT)	stfR →	Rac prophage; putative membrane protein
Mis-1+HA_Kan_1	Predicted mutations	RA	1429897	T→A	S283S (TCT→TCA)	stfR →	Rac prophage; putative membrane protein
Mis-1+HA_Kan_1	Predicted mutations	RA	1429906	G→A	T286T (ACG→ACA)	stfR →	Rac prophage; putative membrane protein
Mis-1+HA_Kan_1	Predicted mutations	RA	3474425	T→C	K43R (AAA→AGA)	rpsL ←	30S ribosomal subunit protein S12
Mis-1+HA_Kan_2	Predicted mutations	RA	3474281	G→T	P91Q (CCG→CAG)	rpsL ←	30S ribosomal subunit protein S12
Mis-1+HA_Kan_2	Predicted mutations	RA	3474425	T→C	K43R (AAA→AGA)	rpsL ←	30S ribosomal subunit protein S12
Mis-1+HA_Kan_3	Predicted mutations	JC JC	3290527	IS5 (–) +4 bp	coding (1714‑1717/2517 nt)	yraJ →	putative fimbrial usher protein YraJ
Mis-1+HA_Kan_3	Predicted mutations	RA	3474425	T→C	K43R (AAA→AGA)	rpsL ←	30S ribosomal subunit protein S12
Mis-1+HA_Kan_4	Predicted mutations	RA	1429851	G→A	G268E (GGA→GAA)	stfR →	Rac prophage; putative membrane protein
Mis-1+HA_Kan_4	Predicted mutations	RA	1429858	C→T	S270S (TCC→TCT)	stfR →	Rac prophage; putative membrane protein
Mis-1+HA_Kan_4	Predicted mutations	RA	3474425	T→C	K43R (AAA→AGA)	rpsL ←	30S ribosomal subunit protein S12
Mis-1+HA_Kan_5	Predicted mutations	RA	1423272	2 bp→TA	coding (521‑522/561 nt)	ydaW →	Rac prophage; putative uncharacterized protein YdaW
Mis-1+HA_Kan_5	Predicted mutations	RA	1423283	2 bp→CC	coding (532‑533/561 nt)	ydaW →	Rac prophage; putative uncharacterized protein YdaW
Mis-1+HA_Kan_5	Predicted mutations	RA	1428925	C→T	pseudogene (130/189 nt)	lomR →	Rac prophage; protein LomR_1
Mis-1+HA_Kan_5	Predicted mutations	RA	1428945	C→T	pseudogene (150/189 nt)	lomR →	Rac prophage; protein LomR_1
Mis-1+HA_Kan_5	Predicted mutations	RA	1428954	T→A	pseudogene (159/189 nt)	lomR →	Rac prophage; protein LomR_1
Mis-1+HA_Kan_5	Predicted mutations	RA	1428963	G→T	pseudogene (168/189 nt)	lomR →	Rac prophage; protein LomR_1
Mis-1+HA_Kan_5	Predicted mutations	RA	1428966	T→G	pseudogene (171/189 nt)	lomR →	Rac prophage; protein LomR_1
Mis-1+HA_Kan_5	Predicted mutations	RA	1428978	G→A	pseudogene (183/189 nt)	lomR →	Rac prophage; protein LomR_1
Mis-1+HA_Kan_5	Predicted mutations	RA	1429021	2 bp→AA	intergenic (+37/‑27)	lomR → / → stfR	Rac prophage; protein LomR_1/Rac prophage; putative membrane protein
Mis-1+HA_Kan_5	Predicted mutations	RA	1429024	A→C	intergenic (+40/‑25)	lomR → / → stfR	Rac prophage; protein LomR_1/Rac prophage; putative membrane protein
Mis-1+HA_Kan_5	Predicted mutations	RA	1429027	C→T	intergenic (+43/‑22)	lomR → / → stfR	Rac prophage; protein LomR_1/Rac prophage; putative membrane protein
Mis-1+HA_Kan_5	Predicted mutations	RA	1429069	T→A	G7G (GGT→GGA)	stfR →	Rac prophage; putative membrane protein
Mis-1+HA_Kan_5	Predicted mutations	RA	1429072	A→C	V8V (GTA→GTC)	stfR →	Rac prophage; putative membrane protein
Mis-1+HA_Kan_5	Predicted mutations	RA	1429111	A→C	T21T (ACA→ACC)	stfR →	Rac prophage; putative membrane protein
Mis-1+HA_Kan_5	Predicted mutations	RA	1429114	C→T	I22I (ATC→ATT)	stfR →	Rac prophage; putative membrane protein
Mis-1+HA_Kan_5	Predicted mutations	RA	1429126	A→C	A26A (GCA→GCC)	stfR →	Rac prophage; putative membrane protein
Mis-1+HA_Kan_5	Predicted mutations	RA	1429128	A→G	K27R (AAA→AGA)	stfR →	Rac prophage; putative membrane protein
Mis-1+HA_Kan_5	Predicted mutations	RA	1429160	C→G	L38V (CTG→GTG)	stfR →	Rac prophage; putative membrane protein
Mis-1+HA_Kan_5	Predicted mutations	RA	1429164	C→G	A39G (GCC→GGC)	stfR →	Rac prophage; putative membrane protein
Mis-1+HA_Kan_5	Predicted mutations	RA	1429171	A→G	E41E (GAA→GAG)	stfR →	Rac prophage; putative membrane protein
Mis-1+HA_Kan_5	Predicted mutations	RA	1429204	C→T	D52D (GAC→GAT)	stfR →	Rac prophage; putative membrane protein
Mis-1+HA_Kan_5	Predicted mutations	RA	1429207	T→G	V53V (GTT→GTG)	stfR →	Rac prophage; putative membrane protein
Mis-1+HA_Kan_5	Predicted mutations	RA	1429225	C→T	S59S (AGC→AGT)	stfR →	Rac prophage; putative membrane protein
Mis-1+HA_Kan_5	Predicted mutations	RA	1429228	T→C	V60V (GTT→GTC)	stfR →	Rac prophage; putative membrane protein
Mis-1+HA_Kan_5	Predicted mutations	RA	1429231	T→C	I61I (ATT→ATC)	stfR →	Rac prophage; putative membrane protein
Mis-1+HA_Kan_5	Predicted mutations	RA	1429235	2 bp→CA	coding (187‑188/3363 nt)	stfR →	Rac prophage; putative membrane protein
Mis-1+HA_Kan_5	Predicted mutations	RA	1429240	G→T	V64V (GTG→GTT)	stfR →	Rac prophage; putative membrane protein
Mis-1+HA_Kan_5	Predicted mutations	RA	1429243	A→C	E65D (GAA→GAC)	stfR →	Rac prophage; putative membrane protein
Mis-1+HA_Kan_5	Predicted mutations	RA	1429246	A→T	G66G (GGA→GGT)	stfR →	Rac prophage; putative membrane protein
Mis-1+HA_Kan_5	Predicted mutations	RA	1429249	C→T	F67F (TTC→TTT)	stfR →	Rac prophage; putative membrane protein
Mis-1+HA_Kan_5	Predicted mutations	RA	1429252	G→A	P68P (CCG→CCA)	stfR →	Rac prophage; putative membrane protein
Mis-1+HA_Kan_5	Predicted mutations	RA	1429255	G→A	P69P (CCG→CCA)	stfR →	Rac prophage; putative membrane protein
Mis-1+HA_Kan_5	Predicted mutations	RA	1429258	A→G	S70S (TCA→TCG)	stfR →	Rac prophage; putative membrane protein
Mis-1+HA_Kan_5	Predicted mutations	RA	1429261	T→C	H71H (CAT→CAC)	stfR →	Rac prophage; putative membrane protein
Mis-1+HA_Kan_5	Predicted mutations	RA	1429273	T→C	I75I (ATT→ATC)	stfR →	Rac prophage; putative membrane protein
Mis-1+HA_Kan_5	Predicted mutations	RA	1429291	T→A	S81S (TCT→TCA)	stfR →	Rac prophage; putative membrane protein
Mis-1+HA_Kan_5	Predicted mutations	RA	1429297	C→G	P83P (CCC→CCG)	stfR →	Rac prophage; putative membrane protein
Mis-1+HA_Kan_5	Predicted mutations	RA	1429300	T→G	G84G (GGT→GGG)	stfR →	Rac prophage; putative membrane protein
Mis-1+HA_Kan_5	Predicted mutations	RA	1429319	G→T	G91C (GGT→TGT)	stfR →	Rac prophage; putative membrane protein
Mis-1+HA_Kan_5	Predicted mutations	RA	1429345	T→G	R99R (CGT→CGG)	stfR →	Rac prophage; putative membrane protein
Mis-1+HA_Kan_5	Predicted mutations	RA	1429353	2 bp→TG	coding (305‑306/3363 nt)	stfR →	Rac prophage; putative membrane protein
Mis-1+HA_Kan_5	Predicted mutations	RA	1429360	C→T	R104R (CGC→CGT)	stfR →	Rac prophage; putative membrane protein
Mis-1+HA_Kan_5	Predicted mutations	RA	1429364	T→C	F106L (TTT→CTT)	stfR →	Rac prophage; putative membrane protein
Mis-1+HA_Kan_5	Predicted mutations	RA	1429404	C→T	A119V (GCG→GTG)	stfR →	Rac prophage; putative membrane protein
Mis-1+HA_Kan_5	Predicted mutations	RA	1429416	2 bp→GT	coding (368‑369/3363 nt)	stfR →	Rac prophage; putative membrane protein
Mis-1+HA_Kan_5	Predicted mutations	RA	1429444	T→C	S132S (AGT→AGC)	stfR →	Rac prophage; putative membrane protein
Mis-1+HA_Kan_5	Predicted mutations	RA	1429534	C→T	A162A (GCC→GCT)	stfR →	Rac prophage; putative membrane protein
Mis-1+HA_Kan_5	Predicted mutations	RA	1429537	G→A	A163A (GCG→GCA)	stfR →	Rac prophage; putative membrane protein
Mis-1+HA_Kan_5	Predicted mutations	RA	1429543	G→A	S165S (TCG→TCA)	stfR →	Rac prophage; putative membrane protein
Mis-1+HA_Kan_5	Predicted mutations	RA	1429550	2 bp→GA	coding (502‑503/3363 nt)	stfR →	Rac prophage; putative membrane protein
Mis-1+HA_Kan_5	Predicted mutations	RA	1429558	T→C	S170S (TCT→TCC)	stfR →	Rac prophage; putative membrane protein
Mis-1+HA_Kan_5	Predicted mutations	RA	1429562	A→G	S172G (AGC→GGC)	stfR →	Rac prophage; putative membrane protein
Mis-1+HA_Kan_5	Predicted mutations	RA	1429569	G→A	G174E (GGA→GAA)	stfR →	Rac prophage; putative membrane protein
Mis-1+HA_Kan_5	Predicted mutations	RA	1429571	A→G	T175A (ACG→GCG)	stfR →	Rac prophage; putative membrane protein
Mis-1+HA_Kan_5	Predicted mutations	RA	1429580	A→G	T178A (ACA→GCA)	stfR →	Rac prophage; putative membrane protein
Mis-1+HA_Kan_5	Predicted mutations	RA	1429597	3 bp→GGA	coding (549‑551/3363 nt)	stfR →	Rac prophage; putative membrane protein
Mis-1+HA_Kan_5	Predicted mutations	RA	1429609	T→C	A187A (GCT→GCC)	stfR →	Rac prophage; putative membrane protein
Mis-1+HA_Kan_5	Predicted mutations	RA	1429612	C→A	A188A (GCC→GCA)	stfR →	Rac prophage; putative membrane protein
Mis-1+HA_Kan_5	Predicted mutations	RA	1429615	T→C	A189A (GCT→GCC)	stfR →	Rac prophage; putative membrane protein
Mis-1+HA_Kan_5	Predicted mutations	RA	1429632	G→A	S195N (AGC→AAC)	stfR →	Rac prophage; putative membrane protein
Mis-1+HA_Kan_5	Predicted mutations	RA	1429682	T→G	S212A (TCA→GCA)	stfR →	Rac prophage; putative membrane protein
Mis-1+HA_Kan_5	Predicted mutations	RA	1429692	T→A	L215Q (CTA→CAA)	stfR →	Rac prophage; putative membrane protein
Mis-1+HA_Kan_5	Predicted mutations	RA	1429767	C→T	A240V (GCG→GTG)	stfR →	Rac prophage; putative membrane protein
Mis-1+HA_Kan_5	Predicted mutations	RA	1429780	A→G	E244E (GAA→GAG)	stfR →	Rac prophage; putative membrane protein
Mis-1+HA_Kan_5	Predicted mutations	RA	1429783	G→A	A245A (GCG→GCA)	stfR →	Rac prophage; putative membrane protein
Mis-1+HA_Kan_5	Predicted mutations	RA	1429816	C→T	S256S (AGC→AGT)	stfR →	Rac prophage; putative membrane protein
Mis-2_Amp_5	Predicted mutations	RA	382995	C→A	W314L (TGG→TTG)	yaiP ←	putative glucosyltransferase
Mis-2_Amp_5	Predicted mutations	RA	480295	2 bp→AA	coding (13‑14/219 nt)	hha ←	hemolysin expression‑modulating protein Hha
Mis-2_Amp_5	Predicted mutations	RA	690948	G→A	V279V (GTC→GTT)	ybeX ←	CorC‑HlyC family protein YbeX
Mis-2_Amp_5	Predicted mutations	RA	700038	G→A	H97Y (CAT→TAT)	umpH ←	UMP phosphatase
Mis-2_Amp_5	Predicted mutations	RA	809217	2 bp→AG	coding (40‑41/1290 nt)	bioA ←	adenosylmethionine‑8‑amino‑7‑oxononanoate aminotransferase
Mis-2_Amp_5	Predicted mutations	RA	968837	G→A	D158N (GAT→AAT)	lpxK →	tetraacyldisaccharide 4'‑kinase
Mis-2_Amp_5	Predicted mutations	RA	1040126	G→T	L277L (CTG→CTT)	appB →	cytochrome bd‑II subunit 2
Mis-2_Amp_5	Predicted mutations	RA	1061935	G→A	S46N (AGC→AAC)	torD →	trimethylamine‑N‑oxide reductase‑specific chaperone
Mis-2_Amp_5	Predicted mutations	RA	1069743	C→T	A33T (GCA→ACA)	rutG ←	pyrimidine:H(+) symporter
Mis-2_Amp_5	Predicted mutations	RA	1098620	T→A	V245V (GTT→GTA)	ghrA →	glyoxylate/hydroxypyruvate reductase A
Mis-2_Amp_5	Predicted mutations	RA	1111727	2 bp→TT	coding (865‑866/2544 nt)	opgH →	osmoregulated periplasmic glucans biosynthesis protein H
Mis-2_Amp_5	Predicted mutations	RA	1169836	A→G	L180P (CTG→CCG)	ldtC ←	L,D‑transpeptidase LdtC
Mis-2_Amp_5	Predicted mutations	RA	1189980	A→G	T156T (ACT→ACC)	phoP ←	DNA‑binding transcriptional dual regulator PhoP
Mis-2_Amp_5	Predicted mutations	RA	1196220	C→T	H366H (CAC→CAT)	icd →	isocitrate dehydrogenase
Mis-2_Amp_5	Predicted mutations	RA	1301992	A→T	N271Y (AAT→TAT)	oppA →	oligopeptide ABC transporter periplasmic binding protein
Mis-2_Amp_5	Predicted mutations	RA	1306736	T→G	S325A (TCC→GCC)	oppF →	murein tripeptide ABC transporter/oligopeptide ABC transporter ATP binding subunit OppF
Mis-2_Amp_5	Predicted mutations	RA	1310770	A→G	H32H (CAT→CAC)	yciI ←	protein YciI
Mis-2_Amp_5	Predicted mutations	RA	1337394	A→G	S522G (AGC→GGC)	acnA →	aconitate hydratase 1
Mis-2_Amp_5	Predicted mutations	RA	1357202	C→T	intergenic (‑92/+221)	sapA ← / ← ymjA	putative periplasmic binding protein SapA/DUF2543 domain‑containing protein YmjA
Mis-2_Amp_5	Predicted mutations	RA	1358859	T→C	Y110C (TAT→TGT)	puuP ←	putrescine:H(+) symporter PuuP
Mis-2_Amp_5	Predicted mutations	MC JC	1397239	Δ7,346 bp	IS5‑mediated	ynaJ–abgA	ynaJ, uspE, fnr, ogt, abgT, abgB, abgA
Mis-2_Amp_5	Predicted mutations	RA	1439093	C→T	M564I (ATG→ATA)	ydbK ←	putative pyruvate‑flavodoxin oxidoreductase
Mis-2_Amp_5	Predicted mutations	RA	1643679	A→T	L209Q (CTG→CAG)	ydfU ←	protein YdfU
Mis-2_Amp_5	Predicted mutations	RA	1652331	T→C	intergenic (+2346/+397)	ydfD → / ← ynfP	lysis protein/protein YnfP
Mis-2_Amp_5	Predicted mutations	RA	1721136	C→T	L38F (CTT→TTT)	ydhI →	DUF1656 domain‑containing protein YdhI
Mis-2_Amp_5	Predicted mutations	RA	1776715	A→T	S377C (AGT→TGT)	ydiF →	putative acetate‑CoA transferase YdiF
Mis-2_Amp_5	Predicted mutations	RA	1894839	T→C	L12P (CTC→CCC)	pabB →	aminodeoxychorismate synthase subunit 1
Mis-2_Amp_5	Predicted mutations	RA	1964254	A→C	V266G (GTC→GGC)	flhA ←	flagellar biosynthesis protein FlhA
Mis-2_Amp_5	Predicted mutations	RA	2040433	C→A	A319D (GCC→GAC)	msrP →	protein‑L‑methionine sulfoxide reductase catalytic subunit MsrP
Mis-2_Amp_5	Predicted mutations	RA	2173363	Δ2 bp	intergenic (‑490/+918)	gatD ← / ← gatB	galactitol‑1‑phosphate 5‑dehydrogenase/galactitol‑specific PTS enzyme IIB component
Mis-2_Amp_5	Predicted mutations	RA	2188087	T→C	T110A (ACG→GCG)	yehA ←	putative fimbrial adhesin YehA
Mis-2_Amp_5	Predicted mutations	RA	2384808	C→T	K305K (AAG→AAA)	yfbK ←	IPR002035/DUF3520 domain‑containing protein YfbK
Mis-2_Amp_5	Predicted mutations	RA	2410419	G→A	L312L (CTG→TTG)	yfbS ←	putative transporter YfbS
Mis-2_Amp_5	Predicted mutations	RA	2484827	C→T	L152F (CTT→TTT)	evgS →	sensor histidine kinase EvgS
Mis-2_Amp_5	Predicted mutations	RA	2564496	G→T	intergenic (+124/‑27)	yffR → / → yffS	uncharacterized protein YffR/uncharacterized protein YffS
Mis-2_Amp_5	Predicted mutations	JC JC	2913392	IS2 (–) +5 bp	coding (256‑260/2235 nt)	relA ←	GDP/GTP pyrophosphokinase
Mis-2_Amp_5	Predicted mutations	RA	3088010	2 bp→TT	intergenic (+150/‑273)	metK → / → galP	methionine adenosyltransferase/galactose:H(+) symporter
Mis-2_Amp_5	Predicted mutations	RA	3161772	T→A	S300C (AGC→TGC)	ftsP ←	cell division protein FtsP
Mis-2_Amp_5	Predicted mutations	RA	3336411	2 bp→AT	coding (83‑84/1260 nt)	murA ←	UDP‑N‑acetylglucosamine 1‑carboxyvinyltransferase
Mis-2_Amp_5	Predicted mutations	RA	3388041	T→G	T50P (ACG→CCG)	aaeB ←	aromatic carboxylic acid efflux pump subunit AaeB
Mis-1+HA_Kan_5	Predicted mutations	RA	1429820	A→G	S258G (AGT→GGT)	stfR →	Rac prophage; putative membrane protein
Mis-2_Amp_5	Predicted mutations	RA	3560455	+G	intergenic (+589/+167)	rtcR → / ← glpG	DNA‑binding transcriptional activator RtcR/rhomboid protease GlpG
Mis-2_Amp_5	Predicted mutations	RA	3682515	C→T	M311I (ATG→ATA)	dctA ←	C4 dicarboxylate/orotate:H(+) symporter
Mis-2_Amp_5	Predicted mutations	RA	3707947	C→A	intergenic (‑242/+669)	dppA ← / ← proK	dipeptide ABC transporter periplasmic binding protein/tRNA‑Pro
Mis-2_Amp_5	Predicted mutations	RA	3725176	T→G	E48A (GAG→GCG)	glyQ ←	glycine‑‑tRNA ligase subunit alpha
Mis-2_Amp_5	Predicted mutations	RA	3771979	G→T	intergenic (‑235/‑302)	yibI ← / → mtlA	DUF3302 domain‑containing protein YibI/mannitol‑specific PTS enzyme IICBA component
Mis-2_Amp_5	Predicted mutations	RA	3815883	+C	coding (667/687 nt)	rph ←	truncated RNase PH
Mis-2_Amp_5	Predicted mutations	JC	3822651	(CAGGAT)1→2	coding (252/2109 nt)	spoT →	bifunctional (p)ppGpp synthase/hydrolase SpoT
Mis-2_Amp_5	Predicted mutations	RA	3823162	C→T	H255Y (CAC→TAC)	spoT →	bifunctional (p)ppGpp synthase/hydrolase SpoT
Mis-2_Amp_5	Predicted mutations	RA	3869637	C→A	L87L (CTC→CTA)	cbrA →	colicin M resistance protein
Mis-2_Amp_5	Predicted mutations	RA	3878536	G→A	Y528Y (TAC→TAT)	gyrB ←	DNA gyrase subunit B
Mis-2_Amp_5	Predicted mutations	RA	3993531	T→C	R793R (CGT→CGC)	cyaA →	adenylate cyclase
Mis-2_Amp_5	Predicted mutations	RA	3996049	T→A	L156* (TTG→TAG)	yigA →	DUF484 domain‑containing protein YigA
Mis-2_Amp_5	Predicted mutations	RA	4011802	C→T	P243S (CCG→TCG)	bioP →	biotin transporter
Mis-2_Amp_5	Predicted mutations	RA	4084903	T→G	N307T (AAC→ACC)	fdoG ←	formate dehydrogenase O subunit alpha
Mis-2_Amp_5	Predicted mutations	RA	4091686	A→T	G227G (GGT→GGA)	frvB ←	putative PTS enzyme IIBC component FrvB
Mis-2_Amp_5	Predicted mutations	RA	4092703	A→G	F41L (TTC→CTC)	frvA ←	putative PTS enzyme IIA component FrvA
Mis-2_Amp_5	Predicted mutations	RA	4113851	G→A	H208Y (CAT→TAT)	fpr ←	flavodoxin/ferredoxin‑NADP(+) reductase
Mis-2_Amp_5	Predicted mutations	RA	4143377	C→T	S283L (TCA→TTA)	frwC →	putative PTS enzyme IIC component FrwC
Mis-2_Amp_5	Predicted mutations	RA	4161248	G→T	G61V (GGC→GTC)	fabR →	DNA‑binding transcriptional repressor FabR
Mis-2_Amp_5	Predicted mutations	RA	4164123	C→G	A162G (GCA→GGA)	btuB →	cobalamin outer membrane transporter
Mis-2_Amp_5	Predicted mutations	RA	4193996	T→G	D70A (GAT→GCT)	thiE ←	thiamine phosphate synthase
Mis-2_Amp_5	Predicted mutations	RA	4196331	C→G	intergenic (‑232/+1)	thiC ← / ← rsd	phosphomethylpyrimidine synthase/regulator of sigma D
Mis-2_Amp_5	Predicted mutations	RA	4215347	T→A	intergenic (+138/‑131)	metA → / → aceB	homoserine O‑succinyltransferase/malate synthase A
Mis-2_Amp_5	Predicted mutations	RA	4223638	T→C	intergenic (‑10/‑190)	iclR ← / → metH	DNA‑binding transcriptional repressor IclR/cobalamin‑dependent methionine synthase
Mis-2_Amp_5	Predicted mutations	RA	4282332	(A)5→6	coding (744/1293 nt)	yjcF ←	pentapeptide repeat‑containing protein YjcF
Mis-2_Amp_5	Predicted mutations	RA	4293781	2 bp→AT	coding (239‑240/597 nt)	nrfG →	putative formate‑dependent nitrite reductase complex subunit NrfG
Mis-2_Amp_5	Predicted mutations	RA	4296381	+GC	intergenic (+587/+55)	gltP → / ← yjcO	glutamate/aspartate : H(+) symporter GltP/Sel1 repeat‑containing protein YjcO
Mis-2_Amp_5	Predicted mutations	RA	4325644	C→T	S33N (AGC→AAC)	yjdN ←	PF06983 family protein YjdN
Mis-2_Amp_5	Predicted mutations	RA	4358565	G→T	P18H (CCC→CAC)	cadA ←	lysine decarboxylase 1
Mis-2_Amp_5	Predicted mutations	RA	4392997	G→A	V357V (GTC→GTT)	queG ←	epoxyqueuosine reductase
Mis-2_Amp_5	Predicted mutations	RA	4393552	G→A	F172F (TTC→TTT)	queG ←	epoxyqueuosine reductase
Mis-2_Amp_5	Predicted mutations	RA	4396373	C→T	T103T (ACC→ACT)	amiB →	N‑acetylmuramoyl‑L‑alanine amidase B
Mis-2_Amp_5	Predicted mutations	RA	4396772	T→C	F236F (TTT→TTC)	amiB →	N‑acetylmuramoyl‑L‑alanine amidase B
Mis-2_Amp_5	Predicted mutations	RA	4425688	C→A	H57N (CAC→AAC)	priB →	primosomal replication protein N
Mis-2_Amp_5	Predicted mutations	RA	4425696	C→A	N59K (AAC→AAA)	priB →	primosomal replication protein N
Mis-2_Amp_5	Predicted mutations	RA	4510238	T→G	intergenic (+445/+452)	insO → / ← fecE	KpLE2 phage‑like element; IS911B regulator fragment/ferric citrate ABC transporter ATP binding subunit
Mis-2_Amp_5	Predicted mutations	RA	4532409	T→G	intergenic (‑758/+28)	sgcX ← / ← yjhP	putative endoglucanase with Zn‑dependent exopeptidase domain/putative methyltransferase YjhP
Mis-2_Amp_5	Predicted mutations	RA	4546601	C→T	I502I (ATC→ATT)	fimD →	type I fimbriae usher protein
Mis-2_Amp_5	Predicted mutations	RA	4636925	G→C	R77P (CGC→CCC)	creC →	sensory histidine kinase CreC
Mis-2_Amp_5	Predicted mutations	RA	4638240	G→A	L21L (TTG→TTA)	creD →	putative inner membrane protein CreD
Mis-2_Kan_1	Predicted mutations	RA	123074	G→A	A20T (GCG→ACG)	aceE →	pyruvate dehydrogenase E1 component
Mis-2_Kan_1	Predicted mutations	RA	246747	G→T	S12S (TCG→TCT)	yafL →	NlpC/P60 family protein YafL
Mis-2_Kan_1	Predicted mutations	MC JC	257908	Δ776 bp		insB9–[crl]	insB9, insA9, [crl]
Mis-2_Kan_1	Predicted mutations	RA	284535	T→G	A445A (GCT→GCG)	yagF →	D‑xylonate dehydratase
Mis-2_Kan_1	Predicted mutations	RA	313543	G→A	intergenic (‑301/‑1748)	ykgR ← / → insE1	putative membrane protein YkgR/IS3 element protein InsE
Mis-1+HA_Kan_5	Predicted mutations	RA	1429823	A→C	S259R (AGT→CGT)	stfR →	Rac prophage; putative membrane protein
Mis-1+HA_Kan_5	Predicted mutations	RA	1429851	G→A	G268E (GGA→GAA)	stfR →	Rac prophage; putative membrane protein
Mis-2_Kan_1	Predicted mutations	RA	382995	C→A	W314L (TGG→TTG)	yaiP ←	putative glucosyltransferase
Mis-2_Kan_1	Predicted mutations	RA	480295	2 bp→AA	coding (13‑14/219 nt)	hha ←	hemolysin expression‑modulating protein Hha
Mis-1+HA_Kan_5	Predicted mutations	RA	1429858	C→T	S270S (TCC→TCT)	stfR →	Rac prophage; putative membrane protein
Mis-1+HA_Kan_5	Predicted mutations	RA	1429861	G→C	A271A (GCG→GCC)	stfR →	Rac prophage; putative membrane protein
Mis-1+HA_Kan_5	Predicted mutations	RA	1429863	A→G	K272R (AAG→AGG)	stfR →	Rac prophage; putative membrane protein
Mis-1+HA_Kan_5	Predicted mutations	RA	1429888	C→T	N280N (AAC→AAT)	stfR →	Rac prophage; putative membrane protein
Mis-2_Kan_1	Predicted mutations	RA	690948	G→A	V279V (GTC→GTT)	ybeX ←	CorC‑HlyC family protein YbeX
Mis-2_Kan_1	Predicted mutations	RA	700038	G→A	H97Y (CAT→TAT)	umpH ←	UMP phosphatase
Mis-2_Kan_1	Predicted mutations	RA	809217	2 bp→AG	coding (40‑41/1290 nt)	bioA ←	adenosylmethionine‑8‑amino‑7‑oxononanoate aminotransferase
Mis-2_Kan_1	Predicted mutations	RA	968837	G→A	D158N (GAT→AAT)	lpxK →	tetraacyldisaccharide 4'‑kinase
Mis-2_Kan_1	Predicted mutations	RA	1040126	G→T	L277L (CTG→CTT)	appB →	cytochrome bd‑II subunit 2
Mis-2_Kan_1	Predicted mutations	RA	1061935	G→A	S46N (AGC→AAC)	torD →	trimethylamine‑N‑oxide reductase‑specific chaperone
Mis-2_Kan_1	Predicted mutations	RA	1069743	C→T	A33T (GCA→ACA)	rutG ←	pyrimidine:H(+) symporter
Mis-2_Kan_1	Predicted mutations	RA	1098620	T→A	V245V (GTT→GTA)	ghrA →	glyoxylate/hydroxypyruvate reductase A
Mis-2_Kan_1	Predicted mutations	RA	1111727	2 bp→TT	coding (865‑866/2544 nt)	opgH →	osmoregulated periplasmic glucans biosynthesis protein H
Mis-2_Kan_1	Predicted mutations	RA	1169836	A→G	L180P (CTG→CCG)	ldtC ←	L,D‑transpeptidase LdtC
Mis-2_Kan_1	Predicted mutations	RA	1189980	A→G	T156T (ACT→ACC)	phoP ←	DNA‑binding transcriptional dual regulator PhoP
Mis-2_Kan_1	Predicted mutations	RA	1196220	C→T	H366H (CAC→CAT)	icd →	isocitrate dehydrogenase
Mis-2_Kan_1	Predicted mutations	RA	1301992	A→T	N271Y (AAT→TAT)	oppA →	oligopeptide ABC transporter periplasmic binding protein
Mis-2_Kan_1	Predicted mutations	RA	1306736	T→G	S325A (TCC→GCC)	oppF →	murein tripeptide ABC transporter/oligopeptide ABC transporter ATP binding subunit OppF
Mis-2_Kan_1	Predicted mutations	RA	1310770	A→G	H32H (CAT→CAC)	yciI ←	protein YciI
Mis-2_Kan_1	Predicted mutations	RA	1337394	A→G	S522G (AGC→GGC)	acnA →	aconitate hydratase 1
Mis-2_Kan_1	Predicted mutations	RA	1357202	C→T	intergenic (‑92/+221)	sapA ← / ← ymjA	putative periplasmic binding protein SapA/DUF2543 domain‑containing protein YmjA
Mis-2_Kan_1	Predicted mutations	RA	1358859	T→C	Y110C (TAT→TGT)	puuP ←	putrescine:H(+) symporter PuuP
Mis-2_Kan_1	Predicted mutations	MC JC	1397239	Δ7,346 bp	IS5‑mediated	ynaJ–abgA	ynaJ, uspE, fnr, ogt, abgT, abgB, abgA
Mis-2_Kan_1	Predicted mutations	RA	1439093	C→T	M564I (ATG→ATA)	ydbK ←	putative pyruvate‑flavodoxin oxidoreductase
Mis-2_Kan_1	Predicted mutations	RA	1643679	A→T	L209Q (CTG→CAG)	ydfU ←	protein YdfU
Mis-2_Kan_1	Predicted mutations	RA	1652331	T→C	intergenic (+2346/+397)	ydfD → / ← ynfP	lysis protein/protein YnfP
Mis-2_Kan_1	Predicted mutations	RA	1721136	C→T	L38F (CTT→TTT)	ydhI →	DUF1656 domain‑containing protein YdhI
Mis-2_Kan_1	Predicted mutations	RA	1776715	A→T	S377C (AGT→TGT)	ydiF →	putative acetate‑CoA transferase YdiF
Mis-2_Kan_1	Predicted mutations	RA	1894839	T→C	L12P (CTC→CCC)	pabB →	aminodeoxychorismate synthase subunit 1
Mis-2_Kan_1	Predicted mutations	RA	1964254	A→C	V266G (GTC→GGC)	flhA ←	flagellar biosynthesis protein FlhA
Mis-2_Kan_1	Predicted mutations	RA	2040433	C→A	A319D (GCC→GAC)	msrP →	protein‑L‑methionine sulfoxide reductase catalytic subunit MsrP
Mis-2_Kan_1	Predicted mutations	RA	2173363	Δ2 bp	intergenic (‑490/+918)	gatD ← / ← gatB	galactitol‑1‑phosphate 5‑dehydrogenase/galactitol‑specific PTS enzyme IIB component
Mis-2_Kan_1	Predicted mutations	RA	2188087	T→C	T110A (ACG→GCG)	yehA ←	putative fimbrial adhesin YehA
Mis-2_Kan_1	Predicted mutations	RA	2384808	C→T	K305K (AAG→AAA)	yfbK ←	IPR002035/DUF3520 domain‑containing protein YfbK
Mis-2_Kan_1	Predicted mutations	RA	2410419	G→A	L312L (CTG→TTG)	yfbS ←	putative transporter YfbS
Mis-2_Kan_1	Predicted mutations	RA	2484827	C→T	L152F (CTT→TTT)	evgS →	sensor histidine kinase EvgS
Mis-2_Kan_1	Predicted mutations	RA	2564496	G→T	intergenic (+124/‑27)	yffR → / → yffS	uncharacterized protein YffR/uncharacterized protein YffS
Mis-2_Kan_1	Predicted mutations	JC JC	2913392	IS2 (–) +5 bp	coding (256‑260/2235 nt)	relA ←	GDP/GTP pyrophosphokinase
Mis-2_Kan_1	Predicted mutations	RA	3088010	2 bp→TT	intergenic (+150/‑273)	metK → / → galP	methionine adenosyltransferase/galactose:H(+) symporter
Mis-2_Kan_1	Predicted mutations	RA	3161772	T→A	S300C (AGC→TGC)	ftsP ←	cell division protein FtsP
Mis-2_Kan_1	Predicted mutations	RA	3336411	2 bp→AT	coding (83‑84/1260 nt)	murA ←	UDP‑N‑acetylglucosamine 1‑carboxyvinyltransferase
Mis-2_Kan_1	Predicted mutations	RA	3388041	T→G	T50P (ACG→CCG)	aaeB ←	aromatic carboxylic acid efflux pump subunit AaeB
Mis-1+HA_Kan_5	Predicted mutations	RA	1429897	T→A	S283S (TCT→TCA)	stfR →	Rac prophage; putative membrane protein
Mis-1+HA_Kan_5	Predicted mutations	RA	1429906	G→A	T286T (ACG→ACA)	stfR →	Rac prophage; putative membrane protein
Mis-2_Kan_1	Predicted mutations	RA	3560455	+G	intergenic (+589/+167)	rtcR → / ← glpG	DNA‑binding transcriptional activator RtcR/rhomboid protease GlpG
Mis-2_Kan_1	Predicted mutations	RA	3682515	C→T	M311I (ATG→ATA)	dctA ←	C4 dicarboxylate/orotate:H(+) symporter
Mis-2_Kan_1	Predicted mutations	RA	3707947	C→A	intergenic (‑242/+669)	dppA ← / ← proK	dipeptide ABC transporter periplasmic binding protein/tRNA‑Pro
Mis-2_Kan_1	Predicted mutations	RA	3725176	T→G	E48A (GAG→GCG)	glyQ ←	glycine‑‑tRNA ligase subunit alpha
Mis-2_Kan_1	Predicted mutations	RA	3771979	G→T	intergenic (‑235/‑302)	yibI ← / → mtlA	DUF3302 domain‑containing protein YibI/mannitol‑specific PTS enzyme IICBA component
Mis-2_Kan_1	Predicted mutations	RA	3815883	+C	coding (667/687 nt)	rph ←	truncated RNase PH
Mis-2_Kan_1	Predicted mutations	JC	3822651	(CAGGAT)1→2	coding (252/2109 nt)	spoT →	bifunctional (p)ppGpp synthase/hydrolase SpoT
Mis-2_Kan_1	Predicted mutations	RA	3823162	C→T	H255Y (CAC→TAC)	spoT →	bifunctional (p)ppGpp synthase/hydrolase SpoT
Mis-2_Kan_1	Predicted mutations	RA	3869637	C→A	L87L (CTC→CTA)	cbrA →	colicin M resistance protein
Mis-2_Kan_1	Predicted mutations	RA	3878536	G→A	Y528Y (TAC→TAT)	gyrB ←	DNA gyrase subunit B
Mis-2_Kan_1	Predicted mutations	RA	3993531	T→C	R793R (CGT→CGC)	cyaA →	adenylate cyclase
Mis-2_Kan_1	Predicted mutations	RA	3996049	T→A	L156* (TTG→TAG)	yigA →	DUF484 domain‑containing protein YigA
Mis-2_Kan_1	Predicted mutations	RA	4011802	C→T	P243S (CCG→TCG)	bioP →	biotin transporter
Mis-2_Kan_1	Predicted mutations	RA	4084903	T→G	N307T (AAC→ACC)	fdoG ←	formate dehydrogenase O subunit alpha
Mis-2_Kan_1	Predicted mutations	RA	4091686	A→T	G227G (GGT→GGA)	frvB ←	putative PTS enzyme IIBC component FrvB
Mis-2_Kan_1	Predicted mutations	RA	4092703	A→G	F41L (TTC→CTC)	frvA ←	putative PTS enzyme IIA component FrvA
Mis-2_Kan_1	Predicted mutations	RA	4113851	G→A	H208Y (CAT→TAT)	fpr ←	flavodoxin/ferredoxin‑NADP(+) reductase
Mis-2_Kan_1	Predicted mutations	RA	4143377	C→T	S283L (TCA→TTA)	frwC →	putative PTS enzyme IIC component FrwC
Mis-2_Kan_1	Predicted mutations	RA	4161248	G→T	G61V (GGC→GTC)	fabR →	DNA‑binding transcriptional repressor FabR
Mis-2_Kan_1	Predicted mutations	RA	4164123	C→G	A162G (GCA→GGA)	btuB →	cobalamin outer membrane transporter
Mis-2_Kan_1	Predicted mutations	RA	4193996	T→G	D70A (GAT→GCT)	thiE ←	thiamine phosphate synthase
Mis-2_Kan_1	Predicted mutations	RA	4196331	C→G	intergenic (‑232/+1)	thiC ← / ← rsd	phosphomethylpyrimidine synthase/regulator of sigma D
Mis-2_Kan_1	Predicted mutations	RA	4215347	T→A	intergenic (+138/‑131)	metA → / → aceB	homoserine O‑succinyltransferase/malate synthase A
Mis-2_Kan_1	Predicted mutations	RA	4223638	T→C	intergenic (‑10/‑190)	iclR ← / → metH	DNA‑binding transcriptional repressor IclR/cobalamin‑dependent methionine synthase
Mis-2_Kan_1	Predicted mutations	RA	4282332	(A)5→6	coding (744/1293 nt)	yjcF ←	pentapeptide repeat‑containing protein YjcF
Mis-2_Kan_1	Predicted mutations	RA	4293781	2 bp→AT	coding (239‑240/597 nt)	nrfG →	putative formate‑dependent nitrite reductase complex subunit NrfG
Mis-2_Kan_1	Predicted mutations	RA	4296381	+GC	intergenic (+587/+55)	gltP → / ← yjcO	glutamate/aspartate : H(+) symporter GltP/Sel1 repeat‑containing protein YjcO
Mis-2_Kan_1	Predicted mutations	RA	4325644	C→T	S33N (AGC→AAC)	yjdN ←	PF06983 family protein YjdN
Mis-2_Kan_1	Predicted mutations	RA	4358565	G→T	P18H (CCC→CAC)	cadA ←	lysine decarboxylase 1
Mis-2_Kan_1	Predicted mutations	RA	4392997	G→A	V357V (GTC→GTT)	queG ←	epoxyqueuosine reductase
Mis-2_Kan_1	Predicted mutations	RA	4393552	G→A	F172F (TTC→TTT)	queG ←	epoxyqueuosine reductase
Mis-2_Kan_1	Predicted mutations	RA	4396373	C→T	T103T (ACC→ACT)	amiB →	N‑acetylmuramoyl‑L‑alanine amidase B
Mis-2_Kan_1	Predicted mutations	RA	4396772	T→C	F236F (TTT→TTC)	amiB →	N‑acetylmuramoyl‑L‑alanine amidase B
Mis-2_Kan_1	Predicted mutations	RA	4425688	C→A	H57N (CAC→AAC)	priB →	primosomal replication protein N
Mis-2_Kan_1	Predicted mutations	RA	4425696	C→A	N59K (AAC→AAA)	priB →	primosomal replication protein N
Mis-2_Kan_1	Predicted mutations	RA	4510238	T→G	intergenic (+445/+452)	insO → / ← fecE	KpLE2 phage‑like element; IS911B regulator fragment/ferric citrate ABC transporter ATP binding subunit
Mis-2_Kan_1	Predicted mutations	RA	4532409	T→G	intergenic (‑758/+28)	sgcX ← / ← yjhP	putative endoglucanase with Zn‑dependent exopeptidase domain/putative methyltransferase YjhP
Mis-2_Kan_1	Predicted mutations	RA	4546601	C→T	I502I (ATC→ATT)	fimD →	type I fimbriae usher protein
Mis-2_Kan_1	Predicted mutations	RA	4636925	G→C	R77P (CGC→CCC)	creC →	sensory histidine kinase CreC
Mis-2_Kan_1	Predicted mutations	RA	4638240	G→A	L21L (TTG→TTA)	creD →	putative inner membrane protein CreD
Mis-2_Kan_2	Predicted mutations	RA	123074	G→A	A20T (GCG→ACG)	aceE →	pyruvate dehydrogenase E1 component
Mis-2_Kan_2	Predicted mutations	RA	246747	G→T	S12S (TCG→TCT)	yafL →	NlpC/P60 family protein YafL
Mis-2_Kan_2	Predicted mutations	MC JC	257908	Δ776 bp		insB9–[crl]	insB9, insA9, [crl]
Mis-2_Kan_2	Predicted mutations	RA	284535	T→G	A445A (GCT→GCG)	yagF →	D‑xylonate dehydratase
Mis-2_Kan_2	Predicted mutations	RA	313543	G→A	intergenic (‑301/‑1748)	ykgR ← / → insE1	putative membrane protein YkgR/IS3 element protein InsE
Mis-1+HA_Kan_5	Predicted mutations	RA	1429914	G→A	G289E (GGA→GAA)	stfR →	Rac prophage; putative membrane protein
Mis-1+HA_Kan_5	Predicted mutations	RA	3474425	T→C	K43R (AAA→AGA)	rpsL ←	30S ribosomal subunit protein S12
Mis-2_Kan_2	Predicted mutations	RA	382995	C→A	W314L (TGG→TTG)	yaiP ←	putative glucosyltransferase
Mis-2_Kan_2	Predicted mutations	RA	480295	2 bp→AA	coding (13‑14/219 nt)	hha ←	hemolysin expression‑modulating protein Hha
Mis-1+HA_Amp_1	Predicted mutations	JC JC	805399	IS2 (–) +5 bp	coding (1897‑1901/2262 nt)	ybhJ →	putative hydratase YbhJ
Mis-2_Kan_2	Predicted mutations	RA	690948	G→A	V279V (GTC→GTT)	ybeX ←	CorC‑HlyC family protein YbeX
Mis-2_Kan_2	Predicted mutations	RA	700038	G→A	H97Y (CAT→TAT)	umpH ←	UMP phosphatase
Mis-2_Kan_2	Predicted mutations	RA	809217	2 bp→AG	coding (40‑41/1290 nt)	bioA ←	adenosylmethionine‑8‑amino‑7‑oxononanoate aminotransferase
Mis-2_Kan_2	Predicted mutations	RA	968837	G→A	D158N (GAT→AAT)	lpxK →	tetraacyldisaccharide 4'‑kinase
Mis-2_Kan_2	Predicted mutations	RA	1040126	G→T	L277L (CTG→CTT)	appB →	cytochrome bd‑II subunit 2
Mis-2_Kan_2	Predicted mutations	RA	1061935	G→A	S46N (AGC→AAC)	torD →	trimethylamine‑N‑oxide reductase‑specific chaperone
Mis-2_Kan_2	Predicted mutations	RA	1069743	C→T	A33T (GCA→ACA)	rutG ←	pyrimidine:H(+) symporter
Mis-2_Kan_2	Predicted mutations	RA	1098620	T→A	V245V (GTT→GTA)	ghrA →	glyoxylate/hydroxypyruvate reductase A
Mis-2_Kan_2	Predicted mutations	RA	1111727	2 bp→TT	coding (865‑866/2544 nt)	opgH →	osmoregulated periplasmic glucans biosynthesis protein H
Mis-2_Kan_2	Predicted mutations	RA	1169836	A→G	L180P (CTG→CCG)	ldtC ←	L,D‑transpeptidase LdtC
Mis-2_Kan_2	Predicted mutations	RA	1189980	A→G	T156T (ACT→ACC)	phoP ←	DNA‑binding transcriptional dual regulator PhoP
Mis-2_Kan_2	Predicted mutations	RA	1196220	C→T	H366H (CAC→CAT)	icd →	isocitrate dehydrogenase
Mis-2_Kan_2	Predicted mutations	RA	1301992	A→T	N271Y (AAT→TAT)	oppA →	oligopeptide ABC transporter periplasmic binding protein
Mis-2_Kan_2	Predicted mutations	RA	1306736	T→G	S325A (TCC→GCC)	oppF →	murein tripeptide ABC transporter/oligopeptide ABC transporter ATP binding subunit OppF
Mis-2_Kan_2	Predicted mutations	RA	1310770	A→G	H32H (CAT→CAC)	yciI ←	protein YciI
Mis-2_Kan_2	Predicted mutations	RA	1337394	A→G	S522G (AGC→GGC)	acnA →	aconitate hydratase 1
Mis-2_Kan_2	Predicted mutations	RA	1357202	C→T	intergenic (‑92/+221)	sapA ← / ← ymjA	putative periplasmic binding protein SapA/DUF2543 domain‑containing protein YmjA
Mis-2_Kan_2	Predicted mutations	RA	1358859	T→C	Y110C (TAT→TGT)	puuP ←	putrescine:H(+) symporter PuuP
Mis-2_Kan_2	Predicted mutations	MC JC	1397239	Δ7,346 bp	IS5‑mediated	ynaJ–abgA	ynaJ, uspE, fnr, ogt, abgT, abgB, abgA
Mis-2_Kan_2	Predicted mutations	RA	1439093	C→T	M564I (ATG→ATA)	ydbK ←	putative pyruvate‑flavodoxin oxidoreductase
Mis-2_Kan_2	Predicted mutations	RA	1643679	A→T	L209Q (CTG→CAG)	ydfU ←	protein YdfU
Mis-2_Kan_2	Predicted mutations	RA	1652331	T→C	intergenic (+2346/+397)	ydfD → / ← ynfP	lysis protein/protein YnfP
Mis-2_Kan_2	Predicted mutations	RA	1721136	C→T	L38F (CTT→TTT)	ydhI →	DUF1656 domain‑containing protein YdhI
Mis-2_Kan_2	Predicted mutations	RA	1776715	A→T	S377C (AGT→TGT)	ydiF →	putative acetate‑CoA transferase YdiF
Mis-2_Kan_2	Predicted mutations	RA	1894839	T→C	L12P (CTC→CCC)	pabB →	aminodeoxychorismate synthase subunit 1
Mis-2_Kan_2	Predicted mutations	RA	1964254	A→C	V266G (GTC→GGC)	flhA ←	flagellar biosynthesis protein FlhA
Mis-2_Kan_2	Predicted mutations	RA	2040433	C→A	A319D (GCC→GAC)	msrP →	protein‑L‑methionine sulfoxide reductase catalytic subunit MsrP
Mis-2_Kan_2	Predicted mutations	RA	2173363	Δ2 bp	intergenic (‑490/+918)	gatD ← / ← gatB	galactitol‑1‑phosphate 5‑dehydrogenase/galactitol‑specific PTS enzyme IIB component
Mis-2_Kan_2	Predicted mutations	RA	2188087	T→C	T110A (ACG→GCG)	yehA ←	putative fimbrial adhesin YehA
Mis-2_Kan_2	Predicted mutations	RA	2384808	C→T	K305K (AAG→AAA)	yfbK ←	IPR002035/DUF3520 domain‑containing protein YfbK
Mis-2_Kan_2	Predicted mutations	RA	2410419	G→A	L312L (CTG→TTG)	yfbS ←	putative transporter YfbS
Mis-2_Kan_2	Predicted mutations	RA	2484827	C→T	L152F (CTT→TTT)	evgS →	sensor histidine kinase EvgS
Mis-2_Kan_2	Predicted mutations	RA	2564496	G→T	intergenic (+124/‑27)	yffR → / → yffS	uncharacterized protein YffR/uncharacterized protein YffS
Mis-2_Kan_2	Predicted mutations	JC JC	2913392	IS2 (–) +5 bp	coding (256‑260/2235 nt)	relA ←	GDP/GTP pyrophosphokinase
Mis-2_Kan_2	Predicted mutations	RA	3088010	2 bp→TT	intergenic (+150/‑273)	metK → / → galP	methionine adenosyltransferase/galactose:H(+) symporter
Mis-2_Kan_2	Predicted mutations	RA	3161772	T→A	S300C (AGC→TGC)	ftsP ←	cell division protein FtsP
Mis-2_Kan_2	Predicted mutations	RA	3336411	2 bp→AT	coding (83‑84/1260 nt)	murA ←	UDP‑N‑acetylglucosamine 1‑carboxyvinyltransferase
Mis-2_Kan_2	Predicted mutations	RA	3388041	T→G	T50P (ACG→CCG)	aaeB ←	aromatic carboxylic acid efflux pump subunit AaeB
Mis-1+HA_Amp_1	Predicted mutations	JC JC	1619200	IS2 (+) +5 bp	coding (81‑85/435 nt)	marR →	DNA‑binding transcriptional repressor MarR
Mis-1+HA_Amp_1	Predicted mutations	RA	3440150	T→G	N294H (AAC→CAC)	rpoA ←	RNA polymerase subunit alpha
Mis-2_Kan_2	Predicted mutations	RA	3560455	+G	intergenic (+589/+167)	rtcR → / ← glpG	DNA‑binding transcriptional activator RtcR/rhomboid protease GlpG
Mis-2_Kan_2	Predicted mutations	RA	3682515	C→T	M311I (ATG→ATA)	dctA ←	C4 dicarboxylate/orotate:H(+) symporter
Mis-2_Kan_2	Predicted mutations	RA	3707947	C→A	intergenic (‑242/+669)	dppA ← / ← proK	dipeptide ABC transporter periplasmic binding protein/tRNA‑Pro
Mis-2_Kan_2	Predicted mutations	RA	3725176	T→G	E48A (GAG→GCG)	glyQ ←	glycine‑‑tRNA ligase subunit alpha
Mis-2_Kan_2	Predicted mutations	RA	3771979	G→T	intergenic (‑235/‑302)	yibI ← / → mtlA	DUF3302 domain‑containing protein YibI/mannitol‑specific PTS enzyme IICBA component
Mis-2_Kan_2	Predicted mutations	RA	3815883	+C	coding (667/687 nt)	rph ←	truncated RNase PH
Mis-2_Kan_2	Predicted mutations	JC	3822651	(CAGGAT)1→2	coding (252/2109 nt)	spoT →	bifunctional (p)ppGpp synthase/hydrolase SpoT
Mis-2_Kan_2	Predicted mutations	RA	3823162	C→T	H255Y (CAC→TAC)	spoT →	bifunctional (p)ppGpp synthase/hydrolase SpoT
Mis-2_Kan_2	Predicted mutations	RA	3869637	C→A	L87L (CTC→CTA)	cbrA →	colicin M resistance protein
Mis-2_Kan_2	Predicted mutations	RA	3878536	G→A	Y528Y (TAC→TAT)	gyrB ←	DNA gyrase subunit B
Mis-2_Kan_2	Predicted mutations	RA	3993531	T→C	R793R (CGT→CGC)	cyaA →	adenylate cyclase
Mis-2_Kan_2	Predicted mutations	RA	3996049	T→A	L156* (TTG→TAG)	yigA →	DUF484 domain‑containing protein YigA
Mis-2_Kan_2	Predicted mutations	RA	4011802	C→T	P243S (CCG→TCG)	bioP →	biotin transporter
Mis-2_Kan_2	Predicted mutations	RA	4084903	T→G	N307T (AAC→ACC)	fdoG ←	formate dehydrogenase O subunit alpha
Mis-2_Kan_2	Predicted mutations	RA	4091686	A→T	G227G (GGT→GGA)	frvB ←	putative PTS enzyme IIBC component FrvB
Mis-2_Kan_2	Predicted mutations	RA	4092703	A→G	F41L (TTC→CTC)	frvA ←	putative PTS enzyme IIA component FrvA
Mis-2_Kan_2	Predicted mutations	RA	4113851	G→A	H208Y (CAT→TAT)	fpr ←	flavodoxin/ferredoxin‑NADP(+) reductase
Mis-2_Kan_2	Predicted mutations	RA	4143377	C→T	S283L (TCA→TTA)	frwC →	putative PTS enzyme IIC component FrwC
Mis-2_Kan_2	Predicted mutations	RA	4161248	G→T	G61V (GGC→GTC)	fabR →	DNA‑binding transcriptional repressor FabR
Mis-2_Kan_2	Predicted mutations	RA	4164123	C→G	A162G (GCA→GGA)	btuB →	cobalamin outer membrane transporter
Mis-2_Kan_2	Predicted mutations	RA	4193996	T→G	D70A (GAT→GCT)	thiE ←	thiamine phosphate synthase
Mis-2_Kan_2	Predicted mutations	RA	4196331	C→G	intergenic (‑232/+1)	thiC ← / ← rsd	phosphomethylpyrimidine synthase/regulator of sigma D
Mis-2_Kan_2	Predicted mutations	RA	4215347	T→A	intergenic (+138/‑131)	metA → / → aceB	homoserine O‑succinyltransferase/malate synthase A
Mis-2_Kan_2	Predicted mutations	RA	4223638	T→C	intergenic (‑10/‑190)	iclR ← / → metH	DNA‑binding transcriptional repressor IclR/cobalamin‑dependent methionine synthase
Mis-2_Kan_2	Predicted mutations	RA	4282332	(A)5→6	coding (744/1293 nt)	yjcF ←	pentapeptide repeat‑containing protein YjcF
Mis-2_Kan_2	Predicted mutations	RA	4293781	2 bp→AT	coding (239‑240/597 nt)	nrfG →	putative formate‑dependent nitrite reductase complex subunit NrfG
Mis-2_Kan_2	Predicted mutations	RA	4296381	+GC	intergenic (+587/+55)	gltP → / ← yjcO	glutamate/aspartate : H(+) symporter GltP/Sel1 repeat‑containing protein YjcO
Mis-2_Kan_2	Predicted mutations	RA	4325644	C→T	S33N (AGC→AAC)	yjdN ←	PF06983 family protein YjdN
Mis-2_Kan_2	Predicted mutations	RA	4358565	G→T	P18H (CCC→CAC)	cadA ←	lysine decarboxylase 1
Mis-2_Kan_2	Predicted mutations	RA	4392997	G→A	V357V (GTC→GTT)	queG ←	epoxyqueuosine reductase
Mis-2_Kan_2	Predicted mutations	RA	4393552	G→A	F172F (TTC→TTT)	queG ←	epoxyqueuosine reductase
Mis-2_Kan_2	Predicted mutations	RA	4396373	C→T	T103T (ACC→ACT)	amiB →	N‑acetylmuramoyl‑L‑alanine amidase B
Mis-2_Kan_2	Predicted mutations	RA	4396772	T→C	F236F (TTT→TTC)	amiB →	N‑acetylmuramoyl‑L‑alanine amidase B
Mis-2_Kan_2	Predicted mutations	RA	4425688	C→A	H57N (CAC→AAC)	priB →	primosomal replication protein N
Mis-2_Kan_2	Predicted mutations	RA	4425696	C→A	N59K (AAC→AAA)	priB →	primosomal replication protein N
Mis-2_Kan_2	Predicted mutations	RA	4510238	T→G	intergenic (+445/+452)	insO → / ← fecE	KpLE2 phage‑like element; IS911B regulator fragment/ferric citrate ABC transporter ATP binding subunit
Mis-2_Kan_2	Predicted mutations	RA	4532409	T→G	intergenic (‑758/+28)	sgcX ← / ← yjhP	putative endoglucanase with Zn‑dependent exopeptidase domain/putative methyltransferase YjhP
Mis-2_Kan_2	Predicted mutations	RA	4546601	C→T	I502I (ATC→ATT)	fimD →	type I fimbriae usher protein
Mis-2_Kan_2	Predicted mutations	RA	4636925	G→C	R77P (CGC→CCC)	creC →	sensory histidine kinase CreC
Mis-2_Kan_2	Predicted mutations	RA	4638240	G→A	L21L (TTG→TTA)	creD →	putative inner membrane protein CreD
Mis-2_Kan_3	Predicted mutations	RA	123074	G→A	A20T (GCG→ACG)	aceE →	pyruvate dehydrogenase E1 component
Mis-2_Kan_3	Predicted mutations	RA	246747	G→T	S12S (TCG→TCT)	yafL →	NlpC/P60 family protein YafL
Mis-2_Kan_3	Predicted mutations	RA	284535	T→G	A445A (GCT→GCG)	yagF →	D‑xylonate dehydratase
Mis-2_Kan_3	Predicted mutations	RA	313543	G→A	intergenic (‑301/‑1748)	ykgR ← / → insE1	putative membrane protein YkgR/IS3 element protein InsE
Mis-1+HA_Amp_1	Predicted mutations	RA	3474425	T→C	K43R (AAA→AGA)	rpsL ←	30S ribosomal subunit protein S12
Mis-1+HA_Amp_2	Predicted mutations	RA	12943	C→T	R261C (CGC→TGC)	dnaK →	chaperone protein DnaK
Mis-2_Kan_3	Predicted mutations	RA	382995	C→A	W314L (TGG→TTG)	yaiP ←	putative glucosyltransferase
Mis-2_Kan_3	Predicted mutations	RA	480295	2 bp→AA	coding (13‑14/219 nt)	hha ←	hemolysin expression‑modulating protein Hha
Mis-1+HA_Amp_2	Predicted mutations	RA	3474425	T→C	K43R (AAA→AGA)	rpsL ←	30S ribosomal subunit protein S12
Mis-2_Kan_3	Predicted mutations	RA	690948	G→A	V279V (GTC→GTT)	ybeX ←	CorC‑HlyC family protein YbeX
Mis-2_Kan_3	Predicted mutations	RA	700038	G→A	H97Y (CAT→TAT)	umpH ←	UMP phosphatase
Mis-2_Kan_3	Predicted mutations	RA	809217	2 bp→AG	coding (40‑41/1290 nt)	bioA ←	adenosylmethionine‑8‑amino‑7‑oxononanoate aminotransferase
Mis-2_Kan_3	Predicted mutations	RA	968837	G→A	D158N (GAT→AAT)	lpxK →	tetraacyldisaccharide 4'‑kinase
Mis-2_Kan_3	Predicted mutations	RA	1040126	G→T	L277L (CTG→CTT)	appB →	cytochrome bd‑II subunit 2
Mis-2_Kan_3	Predicted mutations	RA	1061935	G→A	S46N (AGC→AAC)	torD →	trimethylamine‑N‑oxide reductase‑specific chaperone
Mis-2_Kan_3	Predicted mutations	RA	1069743	C→T	A33T (GCA→ACA)	rutG ←	pyrimidine:H(+) symporter
Mis-2_Kan_3	Predicted mutations	RA	1098620	T→A	V245V (GTT→GTA)	ghrA →	glyoxylate/hydroxypyruvate reductase A
Mis-2_Kan_3	Predicted mutations	RA	1111727	2 bp→TT	coding (865‑866/2544 nt)	opgH →	osmoregulated periplasmic glucans biosynthesis protein H
Mis-2_Kan_3	Predicted mutations	RA	1169836	A→G	L180P (CTG→CCG)	ldtC ←	L,D‑transpeptidase LdtC
Mis-2_Kan_3	Predicted mutations	RA	1189980	A→G	T156T (ACT→ACC)	phoP ←	DNA‑binding transcriptional dual regulator PhoP
Mis-2_Kan_3	Predicted mutations	RA	1196220	C→T	H366H (CAC→CAT)	icd →	isocitrate dehydrogenase
Mis-2_Kan_3	Predicted mutations	RA	1301992	A→T	N271Y (AAT→TAT)	oppA →	oligopeptide ABC transporter periplasmic binding protein
Mis-2_Kan_3	Predicted mutations	RA	1306736	T→G	S325A (TCC→GCC)	oppF →	murein tripeptide ABC transporter/oligopeptide ABC transporter ATP binding subunit OppF
Mis-2_Kan_3	Predicted mutations	RA	1310770	A→G	H32H (CAT→CAC)	yciI ←	protein YciI
Mis-2_Kan_3	Predicted mutations	RA	1337394	A→G	S522G (AGC→GGC)	acnA →	aconitate hydratase 1
Mis-2_Kan_3	Predicted mutations	RA	1357202	C→T	intergenic (‑92/+221)	sapA ← / ← ymjA	putative periplasmic binding protein SapA/DUF2543 domain‑containing protein YmjA
Mis-2_Kan_3	Predicted mutations	RA	1358859	T→C	Y110C (TAT→TGT)	puuP ←	putrescine:H(+) symporter PuuP
Mis-2_Kan_3	Predicted mutations	MC JC	1397239	Δ7,346 bp	IS5‑mediated	ynaJ–abgA	ynaJ, uspE, fnr, ogt, abgT, abgB, abgA
Mis-2_Kan_3	Predicted mutations	RA	1439093	C→T	M564I (ATG→ATA)	ydbK ←	putative pyruvate‑flavodoxin oxidoreductase
Mis-2_Kan_3	Predicted mutations	RA	1643679	A→T	L209Q (CTG→CAG)	ydfU ←	protein YdfU
Mis-2_Kan_3	Predicted mutations	RA	1652331	T→C	intergenic (+2346/+397)	ydfD → / ← ynfP	lysis protein/protein YnfP
Mis-2_Kan_3	Predicted mutations	RA	1721136	C→T	L38F (CTT→TTT)	ydhI →	DUF1656 domain‑containing protein YdhI
Mis-2_Kan_3	Predicted mutations	RA	1776715	A→T	S377C (AGT→TGT)	ydiF →	putative acetate‑CoA transferase YdiF
Mis-2_Kan_3	Predicted mutations	RA	1894839	T→C	L12P (CTC→CCC)	pabB →	aminodeoxychorismate synthase subunit 1
Mis-2_Kan_3	Predicted mutations	RA	1964254	A→C	V266G (GTC→GGC)	flhA ←	flagellar biosynthesis protein FlhA
Mis-2_Kan_3	Predicted mutations	RA	2040433	C→A	A319D (GCC→GAC)	msrP →	protein‑L‑methionine sulfoxide reductase catalytic subunit MsrP
Mis-2_Kan_3	Predicted mutations	RA	2173363	Δ2 bp	intergenic (‑490/+918)	gatD ← / ← gatB	galactitol‑1‑phosphate 5‑dehydrogenase/galactitol‑specific PTS enzyme IIB component
Mis-2_Kan_3	Predicted mutations	RA	2188087	T→C	T110A (ACG→GCG)	yehA ←	putative fimbrial adhesin YehA
Mis-2_Kan_3	Predicted mutations	RA	2384808	C→T	K305K (AAG→AAA)	yfbK ←	IPR002035/DUF3520 domain‑containing protein YfbK
Mis-2_Kan_3	Predicted mutations	RA	2410419	G→A	L312L (CTG→TTG)	yfbS ←	putative transporter YfbS
Mis-2_Kan_3	Predicted mutations	RA	2484827	C→T	L152F (CTT→TTT)	evgS →	sensor histidine kinase EvgS
Mis-2_Kan_3	Predicted mutations	RA	2564496	G→T	intergenic (+124/‑27)	yffR → / → yffS	uncharacterized protein YffR/uncharacterized protein YffS
Mis-2_Kan_3	Predicted mutations	JC JC	2913392	IS2 (–) +5 bp	coding (256‑260/2235 nt)	relA ←	GDP/GTP pyrophosphokinase
Mis-2_Kan_3	Predicted mutations	RA	3088010	2 bp→TT	intergenic (+150/‑273)	metK → / → galP	methionine adenosyltransferase/galactose:H(+) symporter
Mis-2_Kan_3	Predicted mutations	RA	3161772	T→A	S300C (AGC→TGC)	ftsP ←	cell division protein FtsP
Mis-2_Kan_3	Predicted mutations	RA	3336411	2 bp→AT	coding (83‑84/1260 nt)	murA ←	UDP‑N‑acetylglucosamine 1‑carboxyvinyltransferase
Mis-2_Kan_3	Predicted mutations	RA	3388041	T→G	T50P (ACG→CCG)	aaeB ←	aromatic carboxylic acid efflux pump subunit AaeB
Mis-1+HA_Amp_3	Predicted mutations	RA	15045	T→A	V293E (GTG→GAG)	dnaJ →	chaperone protein DnaJ
Mis-2_Kan_3	Predicted mutations	RA	3560455	+G	intergenic (+589/+167)	rtcR → / ← glpG	DNA‑binding transcriptional activator RtcR/rhomboid protease GlpG
Mis-2_Kan_3	Predicted mutations	RA	3682515	C→T	M311I (ATG→ATA)	dctA ←	C4 dicarboxylate/orotate:H(+) symporter
Mis-2_Kan_3	Predicted mutations	RA	3707947	C→A	intergenic (‑242/+669)	dppA ← / ← proK	dipeptide ABC transporter periplasmic binding protein/tRNA‑Pro
Mis-2_Kan_3	Predicted mutations	RA	3725176	T→G	E48A (GAG→GCG)	glyQ ←	glycine‑‑tRNA ligase subunit alpha
Mis-2_Kan_3	Predicted mutations	RA	3771979	G→T	intergenic (‑235/‑302)	yibI ← / → mtlA	DUF3302 domain‑containing protein YibI/mannitol‑specific PTS enzyme IICBA component
Mis-2_Kan_3	Predicted mutations	RA	3815883	+C	coding (667/687 nt)	rph ←	truncated RNase PH
Mis-2_Kan_3	Predicted mutations	JC	3822651	(CAGGAT)1→2	coding (252/2109 nt)	spoT →	bifunctional (p)ppGpp synthase/hydrolase SpoT
Mis-2_Kan_3	Predicted mutations	RA	3823162	C→T	H255Y (CAC→TAC)	spoT →	bifunctional (p)ppGpp synthase/hydrolase SpoT
Mis-2_Kan_3	Predicted mutations	RA	3869637	C→A	L87L (CTC→CTA)	cbrA →	colicin M resistance protein
Mis-2_Kan_3	Predicted mutations	RA	3878536	G→A	Y528Y (TAC→TAT)	gyrB ←	DNA gyrase subunit B
Mis-2_Kan_3	Predicted mutations	RA	3993531	T→C	R793R (CGT→CGC)	cyaA →	adenylate cyclase
Mis-2_Kan_3	Predicted mutations	RA	3996049	T→A	L156* (TTG→TAG)	yigA →	DUF484 domain‑containing protein YigA
Mis-2_Kan_3	Predicted mutations	RA	4011802	C→T	P243S (CCG→TCG)	bioP →	biotin transporter
Mis-1+HA_Amp_3	Predicted mutations	MC JC	1299499	Δ1,199 bp		insH21	insH21
Mis-2_Kan_3	Predicted mutations	RA	4084903	T→G	N307T (AAC→ACC)	fdoG ←	formate dehydrogenase O subunit alpha
Mis-2_Kan_3	Predicted mutations	RA	4091686	A→T	G227G (GGT→GGA)	frvB ←	putative PTS enzyme IIBC component FrvB
Mis-2_Kan_3	Predicted mutations	RA	4092703	A→G	F41L (TTC→CTC)	frvA ←	putative PTS enzyme IIA component FrvA
Mis-1+HA_Amp_3	Predicted mutations	RA	3474425	T→C	K43R (AAA→AGA)	rpsL ←	30S ribosomal subunit protein S12
Mis-2_Kan_3	Predicted mutations	RA	4113851	G→A	H208Y (CAT→TAT)	fpr ←	flavodoxin/ferredoxin‑NADP(+) reductase
Mis-2_Kan_3	Predicted mutations	RA	4143377	C→T	S283L (TCA→TTA)	frwC →	putative PTS enzyme IIC component FrwC
Mis-2_Kan_3	Predicted mutations	RA	4161248	G→T	G61V (GGC→GTC)	fabR →	DNA‑binding transcriptional repressor FabR
Mis-2_Kan_3	Predicted mutations	RA	4164123	C→G	A162G (GCA→GGA)	btuB →	cobalamin outer membrane transporter
Mis-2_Kan_3	Predicted mutations	RA	4193996	T→G	D70A (GAT→GCT)	thiE ←	thiamine phosphate synthase
Mis-2_Kan_3	Predicted mutations	RA	4196331	C→G	intergenic (‑232/+1)	thiC ← / ← rsd	phosphomethylpyrimidine synthase/regulator of sigma D
Mis-2_Kan_3	Predicted mutations	RA	4215347	T→A	intergenic (+138/‑131)	metA → / → aceB	homoserine O‑succinyltransferase/malate synthase A
Mis-2_Kan_3	Predicted mutations	RA	4223638	T→C	intergenic (‑10/‑190)	iclR ← / → metH	DNA‑binding transcriptional repressor IclR/cobalamin‑dependent methionine synthase
Mis-2_Kan_3	Predicted mutations	RA	4282332	(A)5→6	coding (744/1293 nt)	yjcF ←	pentapeptide repeat‑containing protein YjcF
Mis-2_Kan_3	Predicted mutations	RA	4293781	2 bp→AT	coding (239‑240/597 nt)	nrfG →	putative formate‑dependent nitrite reductase complex subunit NrfG
Mis-2_Kan_3	Predicted mutations	RA	4296381	+GC	intergenic (+587/+55)	gltP → / ← yjcO	glutamate/aspartate : H(+) symporter GltP/Sel1 repeat‑containing protein YjcO
Mis-2_Kan_3	Predicted mutations	RA	4325644	C→T	S33N (AGC→AAC)	yjdN ←	PF06983 family protein YjdN
Mis-2_Kan_3	Predicted mutations	RA	4358565	G→T	P18H (CCC→CAC)	cadA ←	lysine decarboxylase 1
Mis-2_Kan_3	Predicted mutations	RA	4392997	G→A	V357V (GTC→GTT)	queG ←	epoxyqueuosine reductase
Mis-2_Kan_3	Predicted mutations	RA	4393552	G→A	F172F (TTC→TTT)	queG ←	epoxyqueuosine reductase
Mis-2_Kan_3	Predicted mutations	RA	4396373	C→T	T103T (ACC→ACT)	amiB →	N‑acetylmuramoyl‑L‑alanine amidase B
Mis-2_Kan_3	Predicted mutations	RA	4396772	T→C	F236F (TTT→TTC)	amiB →	N‑acetylmuramoyl‑L‑alanine amidase B
Mis-2_Kan_3	Predicted mutations	RA	4425688	C→A	H57N (CAC→AAC)	priB →	primosomal replication protein N
Mis-2_Kan_3	Predicted mutations	RA	4425696	C→A	N59K (AAC→AAA)	priB →	primosomal replication protein N
Mis-2_Kan_3	Predicted mutations	RA	4510238	T→G	intergenic (+445/+452)	insO → / ← fecE	KpLE2 phage‑like element; IS911B regulator fragment/ferric citrate ABC transporter ATP binding subunit
Mis-2_Kan_3	Predicted mutations	RA	4532409	T→G	intergenic (‑758/+28)	sgcX ← / ← yjhP	putative endoglucanase with Zn‑dependent exopeptidase domain/putative methyltransferase YjhP
Mis-2_Kan_3	Predicted mutations	RA	4546601	C→T	I502I (ATC→ATT)	fimD →	type I fimbriae usher protein
Mis-2_Kan_3	Predicted mutations	RA	4636925	G→C	R77P (CGC→CCC)	creC →	sensory histidine kinase CreC
Mis-2_Kan_3	Predicted mutations	RA	4638240	G→A	L21L (TTG→TTA)	creD →	putative inner membrane protein CreD
Mis-2_Kan_4	Predicted mutations	RA	123074	G→A	A20T (GCG→ACG)	aceE →	pyruvate dehydrogenase E1 component
Mis-2_Kan_4	Predicted mutations	RA	246747	G→T	S12S (TCG→TCT)	yafL →	NlpC/P60 family protein YafL
Mis-2_Kan_4	Predicted mutations	MC JC	257908	Δ776 bp		insB9–[crl]	insB9, insA9, [crl]
Mis-2_Kan_4	Predicted mutations	RA	284535	T→G	A445A (GCT→GCG)	yagF →	D‑xylonate dehydratase
Mis-2_Kan_4	Predicted mutations	RA	313543	G→A	intergenic (‑301/‑1748)	ykgR ← / → insE1	putative membrane protein YkgR/IS3 element protein InsE
Mis-1+HA_Amp_4	Predicted mutations	RA	482520	G→T	F628L (TTC→TTA)	acrB ←	multidrug efflux pump RND permease AcrB
Mis-1+HA_Amp_4	Predicted mutations	RA	3474425	T→C	K43R (AAA→AGA)	rpsL ←	30S ribosomal subunit protein S12
Mis-2_Kan_4	Predicted mutations	RA	382995	C→A	W314L (TGG→TTG)	yaiP ←	putative glucosyltransferase
Mis-2_Kan_4	Predicted mutations	RA	480295	2 bp→AA	coding (13‑14/219 nt)	hha ←	hemolysin expression‑modulating protein Hha
Mis-1+HA_Amp_5	Predicted mutations	MC JC	1299499	Δ1,199 bp		insH21	insH21
Mis-2_Kan_4	Predicted mutations	RA	690948	G→A	V279V (GTC→GTT)	ybeX ←	CorC‑HlyC family protein YbeX
Mis-2_Kan_4	Predicted mutations	RA	700038	G→A	H97Y (CAT→TAT)	umpH ←	UMP phosphatase
Mis-2_Kan_4	Predicted mutations	RA	809217	2 bp→AG	coding (40‑41/1290 nt)	bioA ←	adenosylmethionine‑8‑amino‑7‑oxononanoate aminotransferase
Mis-2_Kan_4	Predicted mutations	RA	968837	G→A	D158N (GAT→AAT)	lpxK →	tetraacyldisaccharide 4'‑kinase
Mis-2_Kan_4	Predicted mutations	RA	1040126	G→T	L277L (CTG→CTT)	appB →	cytochrome bd‑II subunit 2
Mis-2_Kan_4	Predicted mutations	RA	1061935	G→A	S46N (AGC→AAC)	torD →	trimethylamine‑N‑oxide reductase‑specific chaperone
Mis-2_Kan_4	Predicted mutations	RA	1069743	C→T	A33T (GCA→ACA)	rutG ←	pyrimidine:H(+) symporter
Mis-2_Kan_4	Predicted mutations	RA	1098620	T→A	V245V (GTT→GTA)	ghrA →	glyoxylate/hydroxypyruvate reductase A
Mis-2_Kan_4	Predicted mutations	RA	1111727	2 bp→TT	coding (865‑866/2544 nt)	opgH →	osmoregulated periplasmic glucans biosynthesis protein H
Mis-2_Kan_4	Predicted mutations	RA	1169836	A→G	L180P (CTG→CCG)	ldtC ←	L,D‑transpeptidase LdtC
Mis-2_Kan_4	Predicted mutations	RA	1189980	A→G	T156T (ACT→ACC)	phoP ←	DNA‑binding transcriptional dual regulator PhoP
Mis-2_Kan_4	Predicted mutations	RA	1301992	A→T	N271Y (AAT→TAT)	oppA →	oligopeptide ABC transporter periplasmic binding protein
Mis-2_Kan_4	Predicted mutations	RA	1306736	T→G	S325A (TCC→GCC)	oppF →	murein tripeptide ABC transporter/oligopeptide ABC transporter ATP binding subunit OppF
Mis-2_Kan_4	Predicted mutations	RA	1310770	A→G	H32H (CAT→CAC)	yciI ←	protein YciI
Mis-2_Kan_4	Predicted mutations	RA	1337394	A→G	S522G (AGC→GGC)	acnA →	aconitate hydratase 1
Mis-2_Kan_4	Predicted mutations	RA	1357202	C→T	intergenic (‑92/+221)	sapA ← / ← ymjA	putative periplasmic binding protein SapA/DUF2543 domain‑containing protein YmjA
Mis-2_Kan_4	Predicted mutations	RA	1358859	T→C	Y110C (TAT→TGT)	puuP ←	putrescine:H(+) symporter PuuP
Mis-2_Kan_4	Predicted mutations	MC JC	1397239	Δ7,346 bp	IS5‑mediated	ynaJ–abgA	ynaJ, uspE, fnr, ogt, abgT, abgB, abgA
Mis-2_Kan_4	Predicted mutations	RA	1439093	C→T	M564I (ATG→ATA)	ydbK ←	putative pyruvate‑flavodoxin oxidoreductase
Mis-2_Kan_4	Predicted mutations	RA	1643679	A→T	L209Q (CTG→CAG)	ydfU ←	protein YdfU
Mis-2_Kan_4	Predicted mutations	RA	1652331	T→C	intergenic (+2346/+397)	ydfD → / ← ynfP	lysis protein/protein YnfP
Mis-2_Kan_4	Predicted mutations	RA	1721136	C→T	L38F (CTT→TTT)	ydhI →	DUF1656 domain‑containing protein YdhI
Mis-2_Kan_4	Predicted mutations	RA	1776715	A→T	S377C (AGT→TGT)	ydiF →	putative acetate‑CoA transferase YdiF
Mis-2_Kan_4	Predicted mutations	RA	1894839	T→C	L12P (CTC→CCC)	pabB →	aminodeoxychorismate synthase subunit 1
Mis-2_Kan_4	Predicted mutations	RA	1964254	A→C	V266G (GTC→GGC)	flhA ←	flagellar biosynthesis protein FlhA
Mis-1+HA_Amp_5	Predicted mutations	RA	3440132	G→A	L300F (CTT→TTT)	rpoA ←	RNA polymerase subunit alpha
Mis-2_Kan_4	Predicted mutations	RA	2040433	C→A	A319D (GCC→GAC)	msrP →	protein‑L‑methionine sulfoxide reductase catalytic subunit MsrP
Mis-2_Kan_4	Predicted mutations	RA	2173363	Δ2 bp	intergenic (‑490/+918)	gatD ← / ← gatB	galactitol‑1‑phosphate 5‑dehydrogenase/galactitol‑specific PTS enzyme IIB component
Mis-2_Kan_4	Predicted mutations	RA	2188087	T→C	T110A (ACG→GCG)	yehA ←	putative fimbrial adhesin YehA
Mis-2_Kan_4	Predicted mutations	RA	2384808	C→T	K305K (AAG→AAA)	yfbK ←	IPR002035/DUF3520 domain‑containing protein YfbK
Mis-2_Kan_4	Predicted mutations	RA	2410419	G→A	L312L (CTG→TTG)	yfbS ←	putative transporter YfbS
Mis-2_Kan_4	Predicted mutations	RA	2484827	C→T	L152F (CTT→TTT)	evgS →	sensor histidine kinase EvgS
Mis-2_Kan_4	Predicted mutations	RA	2564496	G→T	intergenic (+124/‑27)	yffR → / → yffS	uncharacterized protein YffR/uncharacterized protein YffS
Mis-2_Kan_4	Predicted mutations	JC JC	2913392	IS2 (–) +5 bp	coding (256‑260/2235 nt)	relA ←	GDP/GTP pyrophosphokinase
Mis-2_Kan_4	Predicted mutations	RA	3088010	2 bp→TT	intergenic (+150/‑273)	metK → / → galP	methionine adenosyltransferase/galactose:H(+) symporter
Mis-2_Kan_4	Predicted mutations	RA	3161772	T→A	S300C (AGC→TGC)	ftsP ←	cell division protein FtsP
Mis-2_Kan_4	Predicted mutations	RA	3336411	2 bp→AT	coding (83‑84/1260 nt)	murA ←	UDP‑N‑acetylglucosamine 1‑carboxyvinyltransferase
Mis-2_Kan_4	Predicted mutations	RA	3388041	T→G	T50P (ACG→CCG)	aaeB ←	aromatic carboxylic acid efflux pump subunit AaeB
Mis-1+HA_Amp_5	Predicted mutations	RA	3474425	T→C	K43R (AAA→AGA)	rpsL ←	30S ribosomal subunit protein S12
Mis-1+HA_Amp_5	Predicted mutations	JC JC	4542237	IS1 (–) +9 bp	coding (201‑209/597 nt)	fimE →	regulator for fimA
	Mis-2_Kan_4		Predicted mutations	RA	+G	intergenic (+589/+167)	Yes	Yes	DNA‑binding transcriptional activator RtcR/rhomboid protease GlpG
	Mis-2_Kan_4		Predicted mutations	RA	C→T	M311I (ATG→ATA)	Yes	Yes	C4 dicarboxylate/orotate:H(+) symporter
	Mis-2_Kan_4		Predicted mutations	RA	C→A	intergenic (‑242/+669)	Yes	Yes	dipeptide ABC transporter periplasmic binding protein/tRNA‑Pro
	Mis-2_Kan_4		Predicted mutations	RA	T→G	E48A (GAG→GCG)	Yes	Yes	glycine‑‑tRNA ligase subunit alpha
	Mis-2_Kan_4		Predicted mutations	RA	G→T	intergenic (‑235/‑302)	Yes	Yes	DUF3302 domain‑containing protein YibI/mannitol‑specific PTS enzyme IICBA component
	Mis-2_Kan_4		Predicted mutations	RA	+C	coding (667/687 nt)	Yes	Yes	truncated RNase PH
	Mis-2_Kan_4		Predicted mutations	JC	(CAGGAT)1→2	coding (252/2109 nt)	Yes	Yes	bifunctional (p)ppGpp synthase/hydrolase SpoT
	Mis-2_Kan_4		Predicted mutations	RA	C→T	H255Y (CAC→TAC)	Yes	Yes	bifunctional (p)ppGpp synthase/hydrolase SpoT
	Mis-2_Kan_4		Predicted mutations	RA	C→A	L87L (CTC→CTA)	Yes	Yes	colicin M resistance protein
	Mis-2_Kan_4		Predicted mutations	RA	G→A	Y528Y (TAC→TAT)	Yes	Yes	DNA gyrase subunit B
	Mis-2_Kan_4		Predicted mutations	RA	T→C	R793R (CGT→CGC)	Yes	Yes	adenylate cyclase
	Mis-2_Kan_4		Predicted mutations	RA	T→A	L156* (TTG→TAG)	Yes	Yes	DUF484 domain‑containing protein YigA
	Mis-2_Kan_4		Predicted mutations	RA	C→T	P243S (CCG→TCG)	Yes	Yes	biotin transporter
	Mis-2_Kan_4		Predicted mutations	RA	T→G	N307T (AAC→ACC)	Yes	Yes	formate dehydrogenase O subunit alpha
	Mis-2_Kan_4		Predicted mutations	RA	A→T	G227G (GGT→GGA)	Yes	Yes	putative PTS enzyme IIBC component FrvB
	Mis-2_Kan_4		Predicted mutations	RA	A→G	F41L (TTC→CTC)	Yes	Yes	putative PTS enzyme IIA component FrvA
	Mis-2_Kan_4		Predicted mutations	RA	G→A	H208Y (CAT→TAT)	Yes	Yes	flavodoxin/ferredoxin‑NADP(+) reductase
	Mis-2_Kan_4		Predicted mutations	RA	C→T	S283L (TCA→TTA)	Yes	Yes	putative PTS enzyme IIC component FrwC
	Mis-2_Kan_4		Predicted mutations	RA	G→T	G61V (GGC→GTC)	Yes	Yes	DNA‑binding transcriptional repressor FabR
	Mis-2_Kan_4		Predicted mutations	RA	C→G	A162G (GCA→GGA)	Yes	Yes	cobalamin outer membrane transporter
	Mis-2_Kan_4		Predicted mutations	RA	T→G	D70A (GAT→GCT)	Yes	Yes	thiamine phosphate synthase
	Mis-2_Kan_4		Predicted mutations	RA	C→G	intergenic (‑232/+1)	Yes	Yes	phosphomethylpyrimidine synthase/regulator of sigma D
	Mis-2_Kan_4		Predicted mutations	RA	T→A	intergenic (+138/‑131)	Yes	Yes	homoserine O‑succinyltransferase/malate synthase A
	Mis-2_Kan_4		Predicted mutations	RA	T→C	intergenic (‑10/‑190)	Yes	Yes	DNA‑binding transcriptional repressor IclR/cobalamin‑dependent methionine synthase
	Mis-2_Kan_4		Predicted mutations	RA	(A)5→6	coding (744/1293 nt)	Yes	Yes	pentapeptide repeat‑containing protein YjcF
	Mis-2_Kan_4		Predicted mutations	RA	2 bp→AT	coding (239‑240/597 nt)	Yes	Yes	putative formate‑dependent nitrite reductase complex subunit NrfG
	Mis-2_Kan_4		Predicted mutations	RA	+GC	intergenic (+587/+55)	Yes	Yes	glutamate/aspartate : H(+) symporter GltP/Sel1 repeat‑containing protein YjcO
	Mis-2_Kan_4		Predicted mutations	RA	C→T	S33N (AGC→AAC)	Yes	Yes	PF06983 family protein YjdN
	Mis-2_Kan_4		Predicted mutations	RA	G→T	P18H (CCC→CAC)	Yes	Yes	lysine decarboxylase 1
	Mis-2_Kan_4		Predicted mutations	RA	G→A	V357V (GTC→GTT)	Yes	Yes	epoxyqueuosine reductase
	Mis-2_Kan_4		Predicted mutations	RA	G→A	F172F (TTC→TTT)	Yes	Yes	epoxyqueuosine reductase
	Mis-2_Kan_4		Predicted mutations	RA	C→T	T103T (ACC→ACT)	Yes	Yes	N‑acetylmuramoyl‑L‑alanine amidase B
	Mis-2_Kan_4		Predicted mutations	RA	T→C	F236F (TTT→TTC)	Yes	Yes	N‑acetylmuramoyl‑L‑alanine amidase B
	Mis-2_Kan_4		Predicted mutations	RA	C→A	H57N (CAC→AAC)	Yes	Yes	primosomal replication protein N
	Mis-2_Kan_4		Predicted mutations	RA	C→A	N59K (AAC→AAA)	Yes	Yes	primosomal replication protein N
	Mis-2_Kan_4		Predicted mutations	RA	T→G	intergenic (+445/+452)	Yes	Yes	KpLE2 phage‑like element; IS911B regulator fragment/ferric citrate ABC transporter ATP binding subunit
	Mis-2_Kan_4		Predicted mutations	RA	T→G	intergenic (‑758/+28)	Yes	Yes	putative endoglucanase with Zn‑dependent exopeptidase domain/putative methyltransferase YjhP
	Mis-2_Kan_4		Predicted mutations	RA	C→T	I502I (ATC→ATT)	Yes	Yes	type I fimbriae usher protein
	Mis-2_Kan_4		Predicted mutations	RA	G→C	R77P (CGC→CCC)	Yes	Yes	sensory histidine kinase CreC
	Mis-2_Kan_4		Predicted mutations	RA	G→A	L21L (TTG→TTA)	Yes	Yes	putative inner membrane protein CreD

### Sheet: KL16 vs MG1655 ancestral dels
Source.Name	Header	Column1	2	3	seq id	start	end	size	←reads	reads→	gene	Gene+Size	description
101-output-Base-index.html	Unassigned missing coverage evidence	*	*	÷	NC_000913	339919	340001	83	16 [15]	[13] 16	yahH	yahH83	putative uncharacterized protein YahH
101-output-Base-index.html	Unassigned missing coverage evidence	*	*	÷	NC_000913	522891	523178	288	18 [15]	[14] 16	ybbP/rhsD	ybbP/rhsD288	putative ABC transporter membrane subunit YbbP/protein RhsD
101-output-Base-index.html	Unassigned missing coverage evidence	*	*	÷	NC_000913	583151	583769	619	16 [14]	[13] 16	[appY]	[appY]619	[appY]
101-output-Base-index.html	Unassigned missing coverage evidence	*	*	÷	NC_000913	752827	753133	307	19 [13]	[15] 17	ybgD/gltA	ybgD/gltA307	putative fimbrial protein YbgD/citrate synthase
101-output-Base-index.html	Unassigned missing coverage evidence	*	*	÷	NC_000913	1196266	1211484	15219	19 [12]	[15] 16	[icd]–[icdC]	[icd]–[icdC]15219	27 genes_x000D_ [icd], ymfD, ymfE, lit, intE, xisE, ymfH, ymfI, ymfJ, ymfK, ymfT, ymfL, ymfM, oweE, ymfN, aaaE, ymfR, beeE, jayE, ymfQ, ycfK, tfaP, tfaE, stfE, pinE, mcrA, [icdC]
101-output-Base-index.html	Unassigned missing coverage evidence	*	*	÷	NC_000913	1812715	1812875	161	16 [14]	[14] 16	ydjO	ydjO161	protein YdjO
101-output-Base-index.html	Unassigned missing coverage evidence	*	*	÷	NC_000913	1958169	1958372	204	17 [15]	[14] 18	torY/cutC	torY/cutC204	cytochrome c quinol dehydrogenase TorY/protein CutC
101-output-Base-index.html	Unassigned missing coverage evidence	*	*	÷	NC_000913	1978495	1979270	776	73 [0]	[0] 37	insB‑5–insA‑5	insB‑5–insA‑5776	insB‑5, insA‑5
101-output-Base-index.html	Unassigned missing coverage evidence	*	*	÷	NC_000913	2033807	2034019	213	16 [14]	[15] 16	yedR/yedS	yedR/yedS213	putative inner membrane protein/putative outer membrane protein YedS, N‑terminal fragment
101-output-Base-index.html	Unassigned missing coverage evidence	*	*	÷	NC_000913	2470127	2470462	336	16 [15]	[14] 18	yfdI	yfdI336	CPS‑53 (KpLE1) prophage; serotype specific glucosyl transferase
101-output-Base-index.html	Unassigned missing coverage evidence	*	*	÷	NC_000913	3268887	3269420	534	16 [15]	[14] 16	yhaC	yhaC534	uncharacterized protein YhaC
101-output-Base-index.html	Unassigned missing coverage evidence	*	*	÷	NC_000913	3423743–3424234	3424574–3424238	5–832	16 [14]	[13] 17	[rrfD]–[rrlD]	[rrfD]–[rrlD]5–832	[rrfD], [rrlD]
101-output-Base-index.html	Unassigned missing coverage evidence	*	*	÷	NC_000913	3581715	3581854	140	17 [14]	[14] 16	yhhY/yhhZ	yhhY/yhhZ140	N‑acetyltransferase YhhY/putative endonuclease YhhZ
101-output-Base-index.html	Unassigned missing coverage evidence	*	*	÷	NC_000913	3708415–3708466	3708570–3708532	67–156	16 [15]	[15] 16	dppA/proK	dppA/proK67–156	dipeptide ABC transporter periplasmic binding protein/tRNA‑Pro
101-output-Base-index.html	Unassigned missing coverage evidence	*	*	÷	NC_000913	3798997	3799539	543	17 [15]	[15] 17	[waaU]–[waaZ]	[waaU]–[waaZ]543	[waaU], [waaZ]
101-output-Base-index.html	Unassigned missing coverage evidence	*	*	÷	NC_000913	3804241	3805169	929	17 [14]	[14] 20	[waaS]–[waaP]	[waaS]–[waaP]929	[waaS], [waaP]
101-output-Base-index.html	Unassigned missing coverage evidence	*	*	÷	NC_000913	4035238–4037010	4037010	1–1773	16 [15]	[15] 16	[rrsA]	[rrsA]1–1773	[rrsA]
101-output-Base-index.html	Unassigned missing coverage evidence	*	*	÷	NC_000913	4476739	4477153	415	17 [14]	[13] 19	yjgL	yjgL415	protein YjgL

### Sheet: DeletionsOrig
Labels	Source.Name	Labels	Header	Column1	2	3	seq id	start	end	size	←reads	reads→	gene	Check for Gene	Check for Gene+Size	description
WT_LB_1	001.html	WT_LB_1	Unassigned missing coverage evidence	*	*	÷	NC_000913	339918	340000	83	24 [18]	[23] 24	yahH	Yes	Yes	putative uncharacterized protein YahH
WT_LB_1	001.html	WT_LB_1	Unassigned missing coverage evidence	*	*	÷	NC_000913	583152	583734	583	26 [23]	[23] 24	[appY]	Yes	No	[appY]
WT_LB_1	001.html	WT_LB_1	Unassigned missing coverage evidence	*	*	÷	NC_000913	997515	997847	333	26 [22]	[23] 24	ssuE/elfA	No	No	NADPH‑dependent FMN reductase/putative laminin‑binding fimbrial subunit
WT_LB_1	001.html	WT_LB_1	Unassigned missing coverage evidence	*	*	÷	NC_000913	1196259	1211443	15185	24 [22]	[23] 24	[icd]–[icdC]	Yes	No	27 genes_x000D_ [icd], ymfD, ymfE, lit, intE, xisE, ymfH, ymfI, ymfJ, ymfK, ymfT, ymfL, ymfM, oweE, ymfN, aaaE, ymfR, beeE, jayE, ymfQ, ycfK, tfaP, tfaE, stfE, pinE, mcrA, [icdC]
WT_LB_1	001.html	WT_LB_1	Unassigned missing coverage evidence	*	*	÷	NC_000913	1530003	1530210	208	24 [23]	[23] 24	ydcD	No	No	uncharacterized protein YdcD
WT_LB_1	001.html	WT_LB_1	Unassigned missing coverage evidence	*	*	÷	NC_000913	1978495	1979270–1978503	9–776	96 [0]	[0] 51	insB‑5–insA‑5	Yes	No	insB‑5, insA‑5
WT_LB_1	001.html	WT_LB_1	Unassigned missing coverage evidence	*	*	÷	NC_000913	3185169	3185404	236	25 [23]	[23] 25	ubiK/ygiL	No	No	ubiquinone biosynthesis accessory factor UbiK/putative fimbrial protein YgiL
WT_LB_1	001.html	WT_LB_1	Unassigned missing coverage evidence	*	*	÷	NC_000913	3252725	3252859	135	24 [20]	[23] 24	yhaH/yhaI	No	No	putative inner membrane protein/putative inner membrane protein
WT_LB_1	001.html	WT_LB_1	Unassigned missing coverage evidence	*	*	÷	NC_000913	3423719–3424234	3424569–3424238	5–851	25 [20]	[17] 24	[rrfD]–[rrlD]	Yes	No	[rrfD], [rrlD]
WT_LB_1	001.html	WT_LB_1	Unassigned missing coverage evidence	*	*	÷	NC_000913	3708436–3708466	3708578–3708529	64–143	24 [23]	[20] 27	dppA/proK	Yes	No	dipeptide ABC transporter periplasmic binding protein/tRNA‑Pro
WT_LB_1	001.html	WT_LB_1	Unassigned missing coverage evidence	*	*	÷	NC_000913	3804670	3805178	509	24 [23]	[19] 24	[waaS]–[waaP]	Yes	No	[waaS], [waaP]
WT_LB_1	001.html	WT_LB_1	Unassigned missing coverage evidence	*	*	÷	NC_000913	4035225–4035732	4037022–4035736	5–1798	24 [23]	[23] 24	[rrsA]	Yes	No	[rrsA]
WT_LB_1	001.html	WT_LB_1	Unassigned missing coverage evidence	*	*	÷	NC_000913	4476773	4477143	371	25 [23]	[23] 25	yjgL	Yes	No	protein YjgL
WT_LB_1	001.html	WT_LB_1	Unassigned missing coverage evidence	*	*	÷	NC_000913	4541592	4541928	337	27 [22]	[22] 24	fimB/fimE	No	No	regulator for fimA/regulator for fimA
WT_LB_2	002.html	WT_LB_2	Unassigned missing coverage evidence	*	*	÷	NC_000913	339911	340002	92	31 [28]	[26] 29	yahH	Yes	No	putative uncharacterized protein YahH
WT_LB_2	002.html	WT_LB_2	Unassigned missing coverage evidence	*	*	÷	NC_000913	1196236	1211445	15210	30 [27]	[28] 30	[icd]–[icdC]	Yes	No	27 genes_x000D_ [icd], ymfD, ymfE, lit, intE, xisE, ymfH, ymfI, ymfJ, ymfK, ymfT, ymfL, ymfM, oweE, ymfN, aaaE, ymfR, beeE, jayE, ymfQ, ycfK, tfaP, tfaE, stfE, pinE, mcrA, [icdC]
WT_LB_2	002.html	WT_LB_2	Unassigned missing coverage evidence	*	*	÷	NC_000913	1978495	1979270–1978503	9–776	101 [0]	[0] 58	insB‑5–insA‑5	Yes	No	insB‑5, insA‑5
WT_LB_2	002.html	WT_LB_2	Unassigned missing coverage evidence	*	*	÷	NC_000913	2469122	2469760	639	30 [26]	[20] 29	[yfdH]–[yfdI]	No	No	[yfdH], [yfdI]
WT_LB_2	002.html	WT_LB_2	Unassigned missing coverage evidence	*	*	÷	NC_000913	3423734–3424234	3424579–3424238	5–846	33 [21]	[28] 30	[rrfD]–[rrlD]	Yes	No	[rrfD], [rrlD]
WT_LB_2	002.html	WT_LB_2	Unassigned missing coverage evidence	*	*	÷	NC_000913	3708417–3708463	3708580–3708530	68–164	30 [28]	[28] 30	dppA/proK	Yes	No	dipeptide ABC transporter periplasmic binding protein/tRNA‑Pro
WT_LB_2	002.html	WT_LB_2	Unassigned missing coverage evidence	*	*	÷	NC_000913	3769581	3769944	364	30 [28]	[28] 30	[yibV]	No	No	[yibV]
WT_LB_2	002.html	WT_LB_2	Unassigned missing coverage evidence	*	*	÷	NC_000913	3798867	3799534	668	29 [25]	[21] 30	[waaU]–[waaZ]	Yes	No	[waaU], [waaZ]
WT_LB_3	003.html	WT_LB_3	Unassigned missing coverage evidence	*	*	÷	NC_000913	339918	340002	85	26 [23]	[24] 28	yahH	Yes	No	putative uncharacterized protein YahH
WT_LB_3	003.html	WT_LB_3	Unassigned missing coverage evidence	*	*	÷	NC_000913	583418	583674	257	27 [24]	[24] 25	tfaX/appY	No	No	DLP12 prophage; protein TfaX/DNA‑binding transcriptional activator AppY
WT_LB_3	003.html	WT_LB_3	Unassigned missing coverage evidence	*	*	÷	NC_000913	1196259	1211460	15202	26 [23]	[23] 26	[icd]–[icdC]	Yes	No	27 genes_x000D_ [icd], ymfD, ymfE, lit, intE, xisE, ymfH, ymfI, ymfJ, ymfK, ymfT, ymfL, ymfM, oweE, ymfN, aaaE, ymfR, beeE, jayE, ymfQ, ycfK, tfaP, tfaE, stfE, pinE, mcrA, [icdC]
WT_LB_3	003.html	WT_LB_3	Unassigned missing coverage evidence	*	*	÷	NC_000913	1465099	1465307	209	25 [22]	[22] 26	ynbG	No	No	ynbG
WT_LB_3	003.html	WT_LB_3	Unassigned missing coverage evidence	*	*	÷	NC_000913	1978495	1979270–1978503	9–776	94 [0]	[0] 62	insB‑5–insA‑5	Yes	No	insB‑5, insA‑5
WT_LB_3	003.html	WT_LB_3	Unassigned missing coverage evidence	*	*	÷	NC_000913	3423734–3424233	3424574–3424238	6–841	27 [18]	[21] 26	[rrfD]–[rrlD]	Yes	No	[rrfD], [rrlD]
WT_LB_3	003.html	WT_LB_3	Unassigned missing coverage evidence	*	*	÷	NC_000913	3708417–3708462	3708570–3708527	66–154	25 [23]	[24] 25	dppA/proK	Yes	No	dipeptide ABC transporter periplasmic binding protein/tRNA‑Pro
WT_LB_3	003.html	WT_LB_3	Unassigned missing coverage evidence	*	*	÷	NC_000913	4035238–4035733	4037010–4035736	4–1773	25 [24]	[23] 25	[rrsA]	Yes	No	[rrsA]
WT_LB_4	004.html	WT_LB_4	Unassigned missing coverage evidence	*	*	÷	NC_000913	339916	340001	86	30 [26]	[27] 31	yahH	Yes	No	putative uncharacterized protein YahH
WT_LB_4	004.html	WT_LB_4	Unassigned missing coverage evidence	*	*	÷	NC_000913	1196261	1211430	15170	30 [27]	[23] 28	[icd]–[icdC]	Yes	No	27 genes_x000D_ [icd], ymfD, ymfE, lit, intE, xisE, ymfH, ymfI, ymfJ, ymfK, ymfT, ymfL, ymfM, oweE, ymfN, aaaE, ymfR, beeE, jayE, ymfQ, ycfK, tfaP, tfaE, stfE, pinE, mcrA, [icdC]
WT_LB_4	004.html	WT_LB_4	Unassigned missing coverage evidence	*	*	÷	NC_000913	1978495	1979270–1978503	9–776	119 [0]	[0] 45	insB‑5–insA‑5	Yes	No	insB‑5, insA‑5
WT_LB_4	004.html	WT_LB_4	Unassigned missing coverage evidence	*	*	÷	NC_000913	3423734–3424234	3424574–3424238	5–841	31 [24]	[24] 33	[rrfD]–[rrlD]	Yes	No	[rrfD], [rrlD]
WT_LB_4	004.html	WT_LB_4	Unassigned missing coverage evidence	*	*	÷	NC_000913	3708434–3708465	3708578–3708527	63–145	28 [27]	[26] 38	dppA/proK	Yes	No	dipeptide ABC transporter periplasmic binding protein/tRNA‑Pro
WT_LB_5	005.html	WT_LB_5	Unassigned missing coverage evidence	*	*	÷	NC_000913	339916	340002	87	38 [33]	[32] 37	yahH	Yes	No	putative uncharacterized protein YahH
WT_LB_5	005.html	WT_LB_5	Unassigned missing coverage evidence	*	*	÷	NC_000913	1196261	1211448	15188	40 [34]	[33] 36	[icd]–[icdC]	Yes	No	27 genes_x000D_ [icd], ymfD, ymfE, lit, intE, xisE, ymfH, ymfI, ymfJ, ymfK, ymfT, ymfL, ymfM, oweE, ymfN, aaaE, ymfR, beeE, jayE, ymfQ, ycfK, tfaP, tfaE, stfE, pinE, mcrA, [icdC]
WT_LB_5	005.html	WT_LB_5	Unassigned missing coverage evidence	*	*	÷	NC_000913	1978495	1979270–1978503	9–776	125 [0]	[0] 65	insB‑5–insA‑5	Yes	No	insB‑5, insA‑5
WT_LB_5	005.html	WT_LB_5	Unassigned missing coverage evidence	*	*	÷	NC_000913	3423734–3424234	3424581–3424238	5–848	41 [30]	[33] 36	[rrfD]–[rrlD]	Yes	No	[rrfD], [rrlD]
WT_LB_5	005.html	WT_LB_5	Unassigned missing coverage evidence	*	*	÷	NC_000913	3708421–3708466	3708579–3708527	62–159	36 [35]	[35] 38	dppA/proK	Yes	No	dipeptide ABC transporter periplasmic binding protein/tRNA‑Pro
WT_LB_6	006.html	WT_LB_6	Unassigned missing coverage evidence	*	*	÷	NC_000913	339915	340004	90	26 [23]	[25] 26	yahH	Yes	No	putative uncharacterized protein YahH
WT_LB_6	006.html	WT_LB_6	Unassigned missing coverage evidence	*	*	÷	NC_000913	583155	583743	589	28 [20]	[24] 26	[appY]	Yes	No	[appY]
WT_LB_6	006.html	WT_LB_6	Unassigned missing coverage evidence	*	*	÷	NC_000913	1196266	1211443	15178	32 [25]	[25] 26	[icd]–[icdC]	Yes	No	27 genes_x000D_ [icd], ymfD, ymfE, lit, intE, xisE, ymfH, ymfI, ymfJ, ymfK, ymfT, ymfL, ymfM, oweE, ymfN, aaaE, ymfR, beeE, jayE, ymfQ, ycfK, tfaP, tfaE, stfE, pinE, mcrA, [icdC]
WT_LB_6	006.html	WT_LB_6	Unassigned missing coverage evidence	*	*	÷	NC_000913	1978495	1979270–1978503	9–776	79 [0]	[0] 67	insB‑5–insA‑5	Yes	No	insB‑5, insA‑5
WT_LB_6	006.html	WT_LB_6	Unassigned missing coverage evidence	*	*	÷	NC_000913	3708414–3708463	3708578–3708527	65–165	26 [25]	[25] 31	dppA/proK	Yes	No	dipeptide ABC transporter periplasmic binding protein/tRNA‑Pro
WT_LB_6	006.html	WT_LB_6	Unassigned missing coverage evidence	*	*	÷	NC_000913	3769559	3769964	406	26 [25]	[25] 26	[yibV]	No	No	[yibV]
WT_LB_6	006.html	WT_LB_6	Unassigned missing coverage evidence	*	*	÷	NC_000913	3799033	3799534	502	30 [25]	[25] 28	[waaU]–[waaZ]	Yes	No	[waaU], [waaZ]
WT_LB_6	006.html	WT_LB_6	Unassigned missing coverage evidence	*	*	÷	NC_000913	4035233–4035733	4037013–4035735	3–1781	26 [24]	[25] 28	[rrsA]	Yes	No	[rrsA]
Mis-1_LB_1	007.html	Mis-1_LB_1	Unassigned missing coverage evidence	*	*	÷	NC_000913	1196256	1211448	15193	24 [23]	[23] 24	[icd]–[icdC]	Yes	No	27 genes_x000D_ [icd], ymfD, ymfE, lit, intE, xisE, ymfH, ymfI, ymfJ, ymfK, ymfT, ymfL, ymfM, oweE, ymfN, aaaE, ymfR, beeE, jayE, ymfQ, ycfK, tfaP, tfaE, stfE, pinE, mcrA, [icdC]
Mis-1_LB_1	007.html	Mis-1_LB_1	Unassigned missing coverage evidence	*	*	÷	NC_000913	1978495	1979270–1978503	9–776	92 [0]	[0] 64	insB‑5–insA‑5	Yes	No	insB‑5, insA‑5
Mis-1_LB_1	007.html	Mis-1_LB_1	Unassigned missing coverage evidence	*	*	÷	NC_000913	2470100	2470386	287	26 [22]	[23] 24	yfdI	Yes	No	CPS‑53 (KpLE1) prophage; serotype specific glucosyl transferase
Mis-1_LB_1	007.html	Mis-1_LB_1	Unassigned missing coverage evidence	*	*	÷	NC_000913	2947387	2947694	308	26 [0]	[20] 35	[metZ]–metV	No	No	[metZ], metW, metV
Mis-1_LB_1	007.html	Mis-1_LB_1	Unassigned missing coverage evidence	*	*	÷	NC_000913	3423743–3424234	3424579–3424238	5–837	24 [19]	[21] 24	[rrfD]–[rrlD]	Yes	No	[rrfD], [rrlD]
Mis-1_LB_1	007.html	Mis-1_LB_1	Unassigned missing coverage evidence	*	*	÷	NC_000913	3708434–3708465	3708561–3708527	63–128	24 [22]	[22] 27	dppA/proK	Yes	No	dipeptide ABC transporter periplasmic binding protein/tRNA‑Pro
Mis-1_LB_1	007.html	Mis-1_LB_1	Unassigned missing coverage evidence	*	*	÷	NC_000913	4035230–4037006	4037006	1–1777	27 [23]	[22] 26	[rrsA]	Yes	No	[rrsA]
Mis-1_LB_1	007.html	Mis-1_LB_1	Unassigned missing coverage evidence	*	*	÷	NC_000913	4476784	4477137	354	26 [23]	[23] 25	yjgL	Yes	No	protein YjgL
Mis-1_LB_2	008.html	Mis-1_LB_2	Unassigned missing coverage evidence	*	*	÷	NC_000913	339921	340001	81	25 [22]	[18] 26	yahH	Yes	No	putative uncharacterized protein YahH
Mis-1_LB_2	008.html	Mis-1_LB_2	Unassigned missing coverage evidence	*	*	÷	NC_000913	1196251	1211460	15210	25 [24]	[24] 28	[icd]–[icdC]	Yes	No	27 genes_x000D_ [icd], ymfD, ymfE, lit, intE, xisE, ymfH, ymfI, ymfJ, ymfK, ymfT, ymfL, ymfM, oweE, ymfN, aaaE, ymfR, beeE, jayE, ymfQ, ycfK, tfaP, tfaE, stfE, pinE, mcrA, [icdC]
Mis-1_LB_2	008.html	Mis-1_LB_2	Unassigned missing coverage evidence	*	*	÷	NC_000913	1396106–1397243	1469178–1467910	70668–73073	27 [24]	[19] 27	[insH‑4]–insC‑2	No	No	78 genes_x000D_ [insH‑4], ynaJ, uspE, fnr, ogt, abgT, abgB, abgA, abgR, smrA, dgcM, zntB, ynaL, dbpA, ttcA, intR, xisR, rcbA, ralR, recT, recE, racC, ydaE, kilR, sieB, ydaF, ydaG, racR, ydaS, ydaT, ydaU, ydaV, ydaW, rzpR, rzoR, trkG, ynaK, ydaY, ynaA, lomR, insH‑5, lomR, stfR, tfaR, pinR, ynaE, ynaM, ttcC, uspF, ompN, ydbK, ydbJ, hslJ, ldhA, ydbH, ynbE, ydbL, feaR, feaB, tynA, paaZ, paaA, paaB, paaC, paaD, paaE, paaF, paaG, paaH, paaI, paaJ, paaK, paaX, paaY, ynbG, ydbA, insD‑2, insC‑2
Mis-1_LB_2	008.html	Mis-1_LB_2	Unassigned missing coverage evidence	*	*	÷	NC_000913	1978495	1979270–1978503	9–776	117 [0]	[0] 54	insB‑5–insA‑5	Yes	No	insB‑5, insA‑5
Mis-1_LB_2	008.html	Mis-1_LB_2	Unassigned missing coverage evidence	*	*	÷	NC_000913	2033831	2033971	141	25 [23]	[24] 25	yedR/yedS	Yes	No	putative inner membrane protein/putative outer membrane protein YedS, N‑terminal fragment
Mis-1_LB_2	008.html	Mis-1_LB_2	Unassigned missing coverage evidence	*	*	÷	NC_000913	2470123	2470389	267	25 [23]	[24] 26	yfdI	Yes	No	CPS‑53 (KpLE1) prophage; serotype specific glucosyl transferase
Mis-1_LB_2	008.html	Mis-1_LB_2	Unassigned missing coverage evidence	*	*	÷	NC_000913	2947381	2947684	304	25 [23]	[18] 26	metZ–metV	No	No	metZ, metW, metV
Mis-1_LB_2	008.html	Mis-1_LB_2	Unassigned missing coverage evidence	*	*	÷	NC_000913	3423734–3424234	3424574–3424238	5–841	27 [19]	[18] 26	[rrfD]–[rrlD]	Yes	No	[rrfD], [rrlD]
Mis-1_LB_2	008.html	Mis-1_LB_2	Unassigned missing coverage evidence	*	*	÷	NC_000913	3708421–3708465	3708574–3708527	63–154	26 [23]	[24] 26	dppA/proK	Yes	No	dipeptide ABC transporter periplasmic binding protein/tRNA‑Pro
Mis-1_LB_2	008.html	Mis-1_LB_2	Unassigned missing coverage evidence	*	*	÷	NC_000913	4035218–4035733	4037023–4035736	4–1806	26 [24]	[23] 26	[rrsA]	Yes	No	[rrsA]
Mis-1_LB_3	009.html	Mis-1_LB_3	Unassigned missing coverage evidence	*	*	÷	NC_000913	339913	340002	90	19 [15]	[18] 19	yahH	Yes	No	putative uncharacterized protein YahH
Mis-1_LB_3	009.html	Mis-1_LB_3	Unassigned missing coverage evidence	*	*	÷	NC_000913	583325	583644	320	19 [18]	[18] 19	tfaX/appY	No	No	DLP12 prophage; protein TfaX/DNA‑binding transcriptional activator AppY
Mis-1_LB_3	009.html	Mis-1_LB_3	Unassigned missing coverage evidence	*	*	÷	NC_000913	1196266	1211422	15157	19 [16]	[16] 19	[icd]–[icdC]	Yes	No	27 genes_x000D_ [icd], ymfD, ymfE, lit, intE, xisE, ymfH, ymfI, ymfJ, ymfK, ymfT, ymfL, ymfM, oweE, ymfN, aaaE, ymfR, beeE, jayE, ymfQ, ycfK, tfaP, tfaE, stfE, pinE, mcrA, [icdC]
Mis-1_LB_3	009.html	Mis-1_LB_3	Unassigned missing coverage evidence	*	*	÷	NC_000913	1978495	1979270–1978504	10–776	115 [0]	[0] 50	insB‑5–insA‑5	Yes	No	insB‑5, insA‑5
Mis-1_LB_3	009.html	Mis-1_LB_3	Unassigned missing coverage evidence	*	*	÷	NC_000913	2947377	2947688	312	19 [17]	[18] 19	metZ–metV	No	No	metZ, metW, metV
Mis-1_LB_3	009.html	Mis-1_LB_3	Unassigned missing coverage evidence	*	*	÷	NC_000913	2995136	2995310	175	26 [17]	[18] 19	ygeL/ygeN	No	No	protein YgeL/putative type III secretion system protein
Mis-1_LB_3	009.html	Mis-1_LB_3	Unassigned missing coverage evidence	*	*	÷	NC_000913	3423734–3424234	3424572–3424238	5–839	21 [14]	[18] 22	[rrfD]–[rrlD]	Yes	No	[rrfD], [rrlD]
Mis-1_LB_3	009.html	Mis-1_LB_3	Unassigned missing coverage evidence	*	*	÷	NC_000913	3708432–3708462	3708562–3708527	66–131	19 [18]	[17] 19	dppA/proK	Yes	No	dipeptide ABC transporter periplasmic binding protein/tRNA‑Pro
Mis-1_LB_4	010.html	Mis-1_LB_4	Unassigned missing coverage evidence	*	*	÷	NC_000913	339915	340000–339980	66–86	23 [22]	[22] 23	yahH	Yes	No	putative uncharacterized protein YahH
Mis-1_LB_4	010.html	Mis-1_LB_4	Unassigned missing coverage evidence	*	*	÷	NC_000913	1196266	1211436	15171	26 [19]	[21] 23	[icd]–[icdC]	Yes	No	27 genes_x000D_ [icd], ymfD, ymfE, lit, intE, xisE, ymfH, ymfI, ymfJ, ymfK, ymfT, ymfL, ymfM, oweE, ymfN, aaaE, ymfR, beeE, jayE, ymfQ, ycfK, tfaP, tfaE, stfE, pinE, mcrA, [icdC]
Mis-1_LB_4	010.html	Mis-1_LB_4	Unassigned missing coverage evidence	*	*	÷	NC_000913	1396102–1397243	1469161–1467910	70668–73060	24 [21]	[20] 23	[insH‑4]–insC‑2	No	No	78 genes_x000D_ [insH‑4], ynaJ, uspE, fnr, ogt, abgT, abgB, abgA, abgR, smrA, dgcM, zntB, ynaL, dbpA, ttcA, intR, xisR, rcbA, ralR, recT, recE, racC, ydaE, kilR, sieB, ydaF, ydaG, racR, ydaS, ydaT, ydaU, ydaV, ydaW, rzpR, rzoR, trkG, ynaK, ydaY, ynaA, lomR, insH‑5, lomR, stfR, tfaR, pinR, ynaE, ynaM, ttcC, uspF, ompN, ydbK, ydbJ, hslJ, ldhA, ydbH, ynbE, ydbL, feaR, feaB, tynA, paaZ, paaA, paaB, paaC, paaD, paaE, paaF, paaG, paaH, paaI, paaJ, paaK, paaX, paaY, ynbG, ydbA, insD‑2, insC‑2
Mis-1_LB_4	010.html	Mis-1_LB_4	Unassigned missing coverage evidence	*	*	÷	NC_000913	1978495	1979270–1978503	9–776	66 [0]	[0] 52	insB‑5–insA‑5	Yes	No	insB‑5, insA‑5
Mis-1_LB_4	010.html	Mis-1_LB_4	Unassigned missing coverage evidence	*	*	÷	NC_000913	2947377	2947686	310	23 [22]	[21] 25	metZ–metV	No	No	metZ, metW, metV
Mis-1_LB_4	010.html	Mis-1_LB_4	Unassigned missing coverage evidence	*	*	÷	NC_000913	3423734–3424234	3424576–3424238	5–843	31 [22]	[22] 24	[rrfD]–[rrlD]	Yes	No	[rrfD], [rrlD]
Mis-1_LB_4	010.html	Mis-1_LB_4	Unassigned missing coverage evidence	*	*	÷	NC_000913	3708434–3708463	3708567–3708530	68–134	26 [22]	[22] 24	dppA/proK	Yes	No	dipeptide ABC transporter periplasmic binding protein/tRNA‑Pro
Mis-1_LB_4	010.html	Mis-1_LB_4	Unassigned missing coverage evidence	*	*	÷	NC_000913	4035233–4037012	4037012	1–1780	23 [21]	[22] 23	[rrsA]	Yes	No	[rrsA]
Mis-1_LB_5	011.html	Mis-1_LB_5	Unassigned missing coverage evidence	*	*	÷	NC_000913	339918	340006	89	28 [20]	[23] 25	yahH	Yes	No	putative uncharacterized protein YahH
Mis-1_LB_5	011.html	Mis-1_LB_5	Unassigned missing coverage evidence	*	*	÷	NC_000913	583232	583655	424	26 [24]	[23] 25	tfaX/appY	No	No	DLP12 prophage; protein TfaX/DNA‑binding transcriptional activator AppY
Mis-1_LB_5	011.html	Mis-1_LB_5	Unassigned missing coverage evidence	*	*	÷	NC_000913	1196266	1211448	15183	25 [20]	[24] 26	[icd]–[icdC]	Yes	No	27 genes_x000D_ [icd], ymfD, ymfE, lit, intE, xisE, ymfH, ymfI, ymfJ, ymfK, ymfT, ymfL, ymfM, oweE, ymfN, aaaE, ymfR, beeE, jayE, ymfQ, ycfK, tfaP, tfaE, stfE, pinE, mcrA, [icdC]
Mis-1_LB_5	011.html	Mis-1_LB_5	Unassigned missing coverage evidence	*	*	÷	NC_000913	1212033	1212377	345	27 [22]	[24] 25	ymgK	No	No	ymgK
Mis-1_LB_5	011.html	Mis-1_LB_5	Unassigned missing coverage evidence	*	*	÷	NC_000913	1396102–1397243	1405340	8098–9239	25 [21]	[24] 27	[insH‑4]–[abgR]	No	No	[insH‑4], ynaJ, uspE, fnr, ogt, abgT, abgB, abgA, [abgR]
Mis-1_LB_5	011.html	Mis-1_LB_5	Unassigned missing coverage evidence	*	*	÷	NC_000913	1423356–1423499	1424241	743–886	25 [24]	[24] 27	[rzpR]–[trkG]	No	No	[rzpR], rzoR, [trkG]
Mis-1_LB_5	011.html	Mis-1_LB_5	Unassigned missing coverage evidence	*	*	÷	NC_000913	1442781	1443133	353	25 [24]	[24] 25	[ldhA]–[ydbH]	No	No	[ldhA], [ydbH]
Mis-1_LB_5	011.html	Mis-1_LB_5	Unassigned missing coverage evidence	*	*	÷	NC_000913	1464002	1465507	1506	27 [23]	[24] 25	[paaX]–[ydbA]	No	No	[paaX], paaY, ynbG, [ydbA]
Mis-1_LB_5	011.html	Mis-1_LB_5	Unassigned missing coverage evidence	*	*	÷	NC_000913	1978495	1979270–1978503	9–776	93 [0]	[0] 82	insB‑5–insA‑5	Yes	No	insB‑5, insA‑5
Mis-1_LB_5	011.html	Mis-1_LB_5	Unassigned missing coverage evidence	*	*	÷	NC_000913	2947387	2947694	308	31 [0]	[15] 26	[metZ]–metV	No	No	[metZ], metW, metV
Mis-1_LB_5	011.html	Mis-1_LB_5	Unassigned missing coverage evidence	*	*	÷	NC_000913	2995131	2995312	182	25 [24]	[17] 25	ygeL/ygeN	No	No	protein YgeL/putative type III secretion system protein
Mis-1_LB_5	011.html	Mis-1_LB_5	Unassigned missing coverage evidence	*	*	÷	NC_000913	3423734–3424234	3424581–3424238	5–848	35 [23]	[24] 27	[rrfD]–[rrlD]	Yes	No	[rrfD], [rrlD]
Mis-1_LB_5	011.html	Mis-1_LB_5	Unassigned missing coverage evidence	*	*	÷	NC_000913	3708422–3708462	3708575–3708531	70–154	27 [24]	[24] 27	dppA/proK	Yes	No	dipeptide ABC transporter periplasmic binding protein/tRNA‑Pro
Mis-1_LB_5	011.html	Mis-1_LB_5	Unassigned missing coverage evidence	*	*	÷	NC_000913	4035229–4035732	4037008–4035735	4–1780	25 [24]	[21] 27	[rrsA]	Yes	No	[rrsA]
Mis-1_LB_6	012.html	Mis-1_LB_6	Unassigned missing coverage evidence	*	*	÷	NC_000913	339916	340011	96	30 [27]	[29] 30	yahH	Yes	No	putative uncharacterized protein YahH
Mis-1_LB_6	012.html	Mis-1_LB_6	Unassigned missing coverage evidence	*	*	÷	NC_000913	522881	523218	338	30 [28]	[29] 30	ybbP/rhsD	Yes	No	putative ABC transporter membrane subunit YbbP/protein RhsD
Mis-1_LB_6	012.html	Mis-1_LB_6	Unassigned missing coverage evidence	*	*	÷	NC_000913	1196265	1211448	15184	31 [28]	[29] 31	[icd]–[icdC]	Yes	No	27 genes_x000D_ [icd], ymfD, ymfE, lit, intE, xisE, ymfH, ymfI, ymfJ, ymfK, ymfT, ymfL, ymfM, oweE, ymfN, aaaE, ymfR, beeE, jayE, ymfQ, ycfK, tfaP, tfaE, stfE, pinE, mcrA, [icdC]
Mis-1_LB_6	012.html	Mis-1_LB_6	Unassigned missing coverage evidence	*	*	÷	NC_000913	1465063	1465383	321	31 [27]	[29] 31	ynbG	No	No	ynbG
Mis-1_LB_6	012.html	Mis-1_LB_6	Unassigned missing coverage evidence	*	*	÷	NC_000913	1978495	1979270–1978503	9–776	105 [0]	[2] 85	insB‑5–insA‑5	Yes	No	insB‑5, insA‑5
Mis-1_LB_6	012.html	Mis-1_LB_6	Unassigned missing coverage evidence	*	*	÷	NC_000913	2884265	2884443	179	30 [25]	[29] 30	casA/cas3	No	No	type I‑E CRISPR system Cascade subunit CasA/CRISPR‑associated endonuclease/helicase Cas3
Mis-1_LB_6	012.html	Mis-1_LB_6	Unassigned missing coverage evidence	*	*	÷	NC_000913	2947376	2947695	320	33 [27]	[29] 33	metZ–metV	No	No	metZ, metW, metV
Mis-1_LB_6	012.html	Mis-1_LB_6	Unassigned missing coverage evidence	*	*	÷	NC_000913	3423734–3424234	3424582–3424238	5–849	38 [28]	[24] 30	[rrfD]–[rrlD]	Yes	No	[rrfD], [rrlD]
Mis-1_LB_6	012.html	Mis-1_LB_6	Unassigned missing coverage evidence	*	*	÷	NC_000913	3708404–3708465	3708562–3708529	65–159	32 [26]	[26] 30	dppA/proK	Yes	No	dipeptide ABC transporter periplasmic binding protein/tRNA‑Pro
Mis-1_LB_6	012.html	Mis-1_LB_6	Unassigned missing coverage evidence	*	*	÷	NC_000913	4235624	4235796	173	32 [28]	[28] 30	pgi/yjbE	No	No	glucose‑6‑phosphate isomerase/uncharacterized protein YjbE
WT_Cip_1	013.html	WT_Cip_1	Unassigned missing coverage evidence	*	*	÷	NC_000913	339916	340021	106	26 [22]	[24] 25	yahH	Yes	No	putative uncharacterized protein YahH
WT_Cip_1	013.html	WT_Cip_1	Unassigned missing coverage evidence	*	*	÷	NC_000913	1196265	1211443	15179	26 [24]	[24] 26	[icd]–[icdC]	Yes	No	27 genes_x000D_ [icd], ymfD, ymfE, lit, intE, xisE, ymfH, ymfI, ymfJ, ymfK, ymfT, ymfL, ymfM, oweE, ymfN, aaaE, ymfR, beeE, jayE, ymfQ, ycfK, tfaP, tfaE, stfE, pinE, mcrA, [icdC]
WT_Cip_1	013.html	WT_Cip_1	Unassigned missing coverage evidence	*	*	÷	NC_000913	1978495	1979270–1978503	9–776	93 [0]	[0] 65	insB‑5–insA‑5	Yes	No	insB‑5, insA‑5
WT_Cip_1	013.html	WT_Cip_1	Unassigned missing coverage evidence	*	*	÷	NC_000913	3423743–3424234	3424574–3424238	5–832	27 [24]	[20] 31	[rrfD]–[rrlD]	Yes	Yes	[rrfD], [rrlD]
WT_Cip_1	013.html	WT_Cip_1	Unassigned missing coverage evidence	*	*	÷	NC_000913	3708431–3708466	3708562–3708527	62–132	25 [24]	[21] 25	dppA/proK	Yes	No	dipeptide ABC transporter periplasmic binding protein/tRNA‑Pro
WT_Cip_1	013.html	WT_Cip_1	Unassigned missing coverage evidence	*	*	÷	NC_000913	4035245–4035733	4037010–4035736	4–1766	25 [23]	[24] 26	[rrsA]	Yes	No	[rrsA]
WT_Cip_2	014.html	WT_Cip_2	Unassigned missing coverage evidence	*	*	÷	NC_000913	339921	340001–339980	60–81	24 [18]	[18] 21	yahH	Yes	No	putative uncharacterized protein YahH
WT_Cip_2	014.html	WT_Cip_2	Unassigned missing coverage evidence	*	*	÷	NC_000913	1196266	1211430	15165	21 [15]	[20] 23	[icd]–[icdC]	Yes	No	27 genes_x000D_ [icd], ymfD, ymfE, lit, intE, xisE, ymfH, ymfI, ymfJ, ymfK, ymfT, ymfL, ymfM, oweE, ymfN, aaaE, ymfR, beeE, jayE, ymfQ, ycfK, tfaP, tfaE, stfE, pinE, mcrA, [icdC]
WT_Cip_2	014.html	WT_Cip_2	Unassigned missing coverage evidence	*	*	÷	NC_000913	1978495	1979270–1978503	9–776	94 [0]	[0] 60	insB‑5–insA‑5	Yes	No	insB‑5, insA‑5
WT_Cip_2	014.html	WT_Cip_2	Unassigned missing coverage evidence	*	*	÷	NC_000913	3423734–3424234	3424567–3424238	5–834	31 [20]	[20] 21	[rrfD]–[rrlD]	Yes	No	[rrfD], [rrlD]
WT_Cip_2	014.html	WT_Cip_2	Unassigned missing coverage evidence	*	*	÷	NC_000913	3708445–3708462	3708556–3708527	66–112	22 [19]	[19] 23	dppA/proK	Yes	No	dipeptide ABC transporter periplasmic binding protein/tRNA‑Pro
WT_Cip_2	014.html	WT_Cip_2	Unassigned missing coverage evidence	*	*	÷	NC_000913	3804663	3805159	497	22 [20]	[19] 23	[waaS]–[waaP]	Yes	No	[waaS], [waaP]
WT_Cip_2	014.html	WT_Cip_2	Unassigned missing coverage evidence	*	*	÷	NC_000913	4035232–4037005	4037005	1–1774	21 [17]	[19] 23	[rrsA]	Yes	No	[rrsA]
WT_Cip_3	015.html	WT_Cip_3	Unassigned missing coverage evidence	*	*	÷	NC_000913	339915–339940	340001	62–87	20 [18]	[16] 22	yahH	Yes	No	putative uncharacterized protein YahH
WT_Cip_3	015.html	WT_Cip_3	Unassigned missing coverage evidence	*	*	÷	NC_000913	583326	583675	350	20 [17]	[18] 19	tfaX/appY	No	No	DLP12 prophage; protein TfaX/DNA‑binding transcriptional activator AppY
WT_Cip_3	015.html	WT_Cip_3	Unassigned missing coverage evidence	*	*	÷	NC_000913	1196271	1211446	15176	19 [16]	[18] 19	[icd]–[icdC]	Yes	No	27 genes_x000D_ [icd], ymfD, ymfE, lit, intE, xisE, ymfH, ymfI, ymfJ, ymfK, ymfT, ymfL, ymfM, oweE, ymfN, aaaE, ymfR, beeE, jayE, ymfQ, ycfK, tfaP, tfaE, stfE, pinE, mcrA, [icdC]
WT_Cip_3	015.html	WT_Cip_3	Unassigned missing coverage evidence	*	*	÷	NC_000913	1978495	1979270–1978503	9–776	78 [0]	[0] 55	insB‑5–insA‑5	Yes	No	insB‑5, insA‑5
WT_Cip_3	015.html	WT_Cip_3	Unassigned missing coverage evidence	*	*	÷	NC_000913	3423744–3424234	3424569–3424238	5–826	21 [18]	[11] 22	[rrfD]–[rrlD]	Yes	No	[rrfD], [rrlD]
WT_Cip_3	015.html	WT_Cip_3	Unassigned missing coverage evidence	*	*	÷	NC_000913	3708441–3708465	3708569–3708529	65–129	21 [18]	[18] 19	dppA/proK	Yes	No	dipeptide ABC transporter periplasmic binding protein/tRNA‑Pro
WT_Cip_3	015.html	WT_Cip_3	Unassigned missing coverage evidence	*	*	÷	NC_000913	4035242–4035733	4037022–4035736	4–1781	19 [18]	[18] 19	[rrsA]	Yes	No	[rrsA]
WT_Cip_4	016.html	WT_Cip_4	Unassigned missing coverage evidence	*	*	÷	NC_000913	339921	340002	82	22 [17]	[17] 19	yahH	Yes	No	putative uncharacterized protein YahH
WT_Cip_4	016.html	WT_Cip_4	Unassigned missing coverage evidence	*	*	÷	NC_000913	1196266	1211443	15178	20 [9]	[18] 19	[icd]–[icdC]	Yes	No	27 genes_x000D_ [icd], ymfD, ymfE, lit, intE, xisE, ymfH, ymfI, ymfJ, ymfK, ymfT, ymfL, ymfM, oweE, ymfN, aaaE, ymfR, beeE, jayE, ymfQ, ycfK, tfaP, tfaE, stfE, pinE, mcrA, [icdC]
WT_Cip_4	016.html	WT_Cip_4	Unassigned missing coverage evidence	*	*	÷	NC_000913	1978495	1979270–1978503	9–776	87 [0]	[0] 49	insB‑5–insA‑5	Yes	No	insB‑5, insA‑5
WT_Cip_4	016.html	WT_Cip_4	Unassigned missing coverage evidence	*	*	÷	NC_000913	3423734–3424234	3424574–3424238	5–841	28 [17]	[18] 27	[rrfD]–[rrlD]	Yes	No	[rrfD], [rrlD]
WT_Cip_4	016.html	WT_Cip_4	Unassigned missing coverage evidence	*	*	÷	NC_000913	3708416–3708465	3708560–3708527	63–145	19 [17]	[18] 20	dppA/proK	Yes	No	dipeptide ABC transporter periplasmic binding protein/tRNA‑Pro
WT_Cip_4	016.html	WT_Cip_4	Unassigned missing coverage evidence	*	*	÷	NC_000913	4035230–4037008	4037008	1–1779	21 [17]	[16] 20	[rrsA]	Yes	No	[rrsA]
WT_Cip_5	017.html	WT_Cip_5	Unassigned missing coverage evidence	*	*	÷	NC_000913	339918	339999	82	19 [15]	[16] 21	yahH	Yes	No	putative uncharacterized protein YahH
WT_Cip_5	017.html	WT_Cip_5	Unassigned missing coverage evidence	*	*	÷	NC_000913	1196232	1211420	15189	18 [15]	[12] 18	[icd]–[icdC]	Yes	No	27 genes_x000D_ [icd], ymfD, ymfE, lit, intE, xisE, ymfH, ymfI, ymfJ, ymfK, ymfT, ymfL, ymfM, oweE, ymfN, aaaE, ymfR, beeE, jayE, ymfQ, ycfK, tfaP, tfaE, stfE, pinE, mcrA, [icdC]
WT_Cip_5	017.html	WT_Cip_5	Unassigned missing coverage evidence	*	*	÷	NC_000913	1978495	1979270–1978507	13–776	97 [0]	[0] 65	insB‑5–insA‑5	Yes	No	insB‑5, insA‑5
WT_Cip_5	017.html	WT_Cip_5	Unassigned missing coverage evidence	*	*	÷	NC_000913	3423744–3424234	3424563–3424238	5–820	17 [16]	[15] 19	[rrfD]–[rrlD]	Yes	No	[rrfD], [rrlD]
WT_Cip_5	017.html	WT_Cip_5	Unassigned missing coverage evidence	*	*	÷	NC_000913	3708422–3708462	3708562–3708527	66–141	17 [14]	[16] 20	dppA/proK	Yes	No	dipeptide ABC transporter periplasmic binding protein/tRNA‑Pro
WT_Cip_5	017.html	WT_Cip_5	Unassigned missing coverage evidence	*	*	÷	NC_000913	4035239–4037006	4037006	1–1768	17 [16]	[15] 17	[rrsA]	Yes	No	[rrsA]
WT_Cip_6	018.html	WT_Cip_6	Unassigned missing coverage evidence	*	*	÷	NC_000913	339921	339997	77	17 [14]	[15] 17	yahH	Yes	No	putative uncharacterized protein YahH
WT_Cip_6	018.html	WT_Cip_6	Unassigned missing coverage evidence	*	*	÷	NC_000913	1196266	1211443	15178	17 [15]	[16] 17	[icd]–[icdC]	Yes	No	27 genes_x000D_ [icd], ymfD, ymfE, lit, intE, xisE, ymfH, ymfI, ymfJ, ymfK, ymfT, ymfL, ymfM, oweE, ymfN, aaaE, ymfR, beeE, jayE, ymfQ, ycfK, tfaP, tfaE, stfE, pinE, mcrA, [icdC]
WT_Cip_6	018.html	WT_Cip_6	Unassigned missing coverage evidence	*	*	÷	NC_000913	1978495	1979270–1978503	9–776	90 [0]	[0] 55	insB‑5–insA‑5	Yes	No	insB‑5, insA‑5
WT_Cip_6	018.html	WT_Cip_6	Unassigned missing coverage evidence	*	*	÷	NC_000913	3423738–3424234	3424569–3424238	5–832	17 [16]	[14] 18	[rrfD]–[rrlD]	Yes	Yes	[rrfD], [rrlD]
WT_Cip_6	018.html	WT_Cip_6	Unassigned missing coverage evidence	*	*	÷	NC_000913	3708441–3708465	3708559–3708529	65–119	17 [14]	[15] 17	dppA/proK	Yes	No	dipeptide ABC transporter periplasmic binding protein/tRNA‑Pro
WT_Cip_6	018.html	WT_Cip_6	Unassigned missing coverage evidence	*	*	÷	NC_000913	4035246–4035733	4037005–4035735	3–1760	17 [15]	[15] 19	[rrsA]	Yes	No	[rrsA]
Mis-1_Cip_1	019.html	Mis-1_Cip_1	Unassigned missing coverage evidence	*	*	÷	NC_000913	339921	340006	86	16 [14]	[15] 20	yahH	Yes	No	putative uncharacterized protein YahH
Mis-1_Cip_1	019.html	Mis-1_Cip_1	Unassigned missing coverage evidence	*	*	÷	NC_000913	1196277	1211426	15150	17 [13]	[13] 17	[icd]–[icdC]	Yes	No	27 genes_x000D_ [icd], ymfD, ymfE, lit, intE, xisE, ymfH, ymfI, ymfJ, ymfK, ymfT, ymfL, ymfM, oweE, ymfN, aaaE, ymfR, beeE, jayE, ymfQ, ycfK, tfaP, tfaE, stfE, pinE, mcrA, [icdC]
Mis-1_Cip_1	019.html	Mis-1_Cip_1	Unassigned missing coverage evidence	*	*	÷	NC_000913	1978495	1979270–1978504	10–776	110 [0]	[0] 69	insB‑5–insA‑5	Yes	No	insB‑5, insA‑5
Mis-1_Cip_1	019.html	Mis-1_Cip_1	Unassigned missing coverage evidence	*	*	÷	NC_000913	2947387	2947684	298	26 [0]	[11] 18	[metZ]–metV	No	No	[metZ], metW, metV
Mis-1_Cip_1	019.html	Mis-1_Cip_1	Unassigned missing coverage evidence	*	*	÷	NC_000913	3423748–3424234	3424563–3424238	5–816	19 [15]	[15] 16	[rrfD]–[rrlD]	Yes	No	[rrfD], [rrlD]
Mis-1_Cip_1	019.html	Mis-1_Cip_1	Unassigned missing coverage evidence	*	*	÷	NC_000913	3708441–3708464	3708562–3708527	64–122	19 [15]	[14] 16	dppA/proK	Yes	No	dipeptide ABC transporter periplasmic binding protein/tRNA‑Pro
Mis-1_Cip_3	021.html	Mis-1_Cip_3	Unassigned missing coverage evidence	*	*	÷	NC_000913	339921–339940	339998	59–78	15 [11]	[13] 14	yahH	Yes	No	putative uncharacterized protein YahH
Mis-1_Cip_3	021.html	Mis-1_Cip_3	Unassigned missing coverage evidence	*	*	÷	NC_000913	1196266	1211448	15183	18 [13]	[13] 14	[icd]–[icdC]	Yes	No	27 genes_x000D_ [icd], ymfD, ymfE, lit, intE, xisE, ymfH, ymfI, ymfJ, ymfK, ymfT, ymfL, ymfM, oweE, ymfN, aaaE, ymfR, beeE, jayE, ymfQ, ycfK, tfaP, tfaE, stfE, pinE, mcrA, [icdC]
Mis-1_Cip_3	021.html	Mis-1_Cip_3	Unassigned missing coverage evidence	*	*	÷	NC_000913	1978495	1979270–1978503	9–776	103 [0]	[1] 48	insB‑5–insA‑5	Yes	No	insB‑5, insA‑5
Mis-1_Cip_3	021.html	Mis-1_Cip_3	Unassigned missing coverage evidence	*	*	÷	NC_000913	2947387	2947684	298	18 [0]	[9] 14	[metZ]–metV	No	No	[metZ], metW, metV
Mis-1_Cip_3	021.html	Mis-1_Cip_3	Unassigned missing coverage evidence	*	*	÷	NC_000913	3423750–3424234	3424564–3424238	5–815	15 [13]	[11] 15	[rrfD]–[rrlD]	Yes	No	[rrfD], [rrlD]
Mis-1_Cip_3	021.html	Mis-1_Cip_3	Unassigned missing coverage evidence	*	*	÷	NC_000913	3708446–3708462	3708558–3708527	66–113	15 [9]	[12] 14	dppA/proK	Yes	No	dipeptide ABC transporter periplasmic binding protein/tRNA‑Pro
Mis-1_Cip_4	022.html	Mis-1_Cip_4	Unassigned missing coverage evidence	*	*	÷	NC_000913	339921	339998	78	16 [12]	[15] 16	yahH	Yes	No	putative uncharacterized protein YahH
Mis-1_Cip_4	022.html	Mis-1_Cip_4	Unassigned missing coverage evidence	*	*	÷	NC_000913	583155	583720	566	20 [14]	[15] 16	[appY]	Yes	No	[appY]
Mis-1_Cip_4	022.html	Mis-1_Cip_4	Unassigned missing coverage evidence	*	*	÷	NC_000913	997579	997816	238	17 [11]	[15] 17	ssuE/elfA	No	No	NADPH‑dependent FMN reductase/putative laminin‑binding fimbrial subunit
Mis-1_Cip_4	022.html	Mis-1_Cip_4	Unassigned missing coverage evidence	*	*	÷	NC_000913	1196266	1211440	15175	16 [10]	[15] 17	[icd]–[icdC]	Yes	No	27 genes_x000D_ [icd], ymfD, ymfE, lit, intE, xisE, ymfH, ymfI, ymfJ, ymfK, ymfT, ymfL, ymfM, oweE, ymfN, aaaE, ymfR, beeE, jayE, ymfQ, ycfK, tfaP, tfaE, stfE, pinE, mcrA, [icdC]
Mis-1_Cip_4	022.html	Mis-1_Cip_4	Unassigned missing coverage evidence	*	*	÷	NC_000913	1978495	1979270–1978503	9–776	80 [0]	[0] 61	insB‑5–insA‑5	Yes	No	insB‑5, insA‑5
Mis-1_Cip_4	022.html	Mis-1_Cip_4	Unassigned missing coverage evidence	*	*	÷	NC_000913	2033833	2033962	130	16 [15]	[9] 16	yedR/yedS	Yes	No	putative inner membrane protein/putative outer membrane protein YedS, N‑terminal fragment
Mis-1_Cip_4	022.html	Mis-1_Cip_4	Unassigned missing coverage evidence	*	*	÷	NC_000913	2947387	2947683	297	31 [0]	[0] 18	[metZ]–[metV]	No	No	[metZ], metW, [metV]
Mis-1_Cip_4	022.html	Mis-1_Cip_4	Unassigned missing coverage evidence	*	*	÷	NC_000913	3423750–3424234	3424572–3424238	5–823	16 [15]	[15] 17	[rrfD]–[rrlD]	Yes	No	[rrfD], [rrlD]
Mis-1_Cip_4	022.html	Mis-1_Cip_4	Unassigned missing coverage evidence	*	*	÷	NC_000913	3708446–3708463	3708562–3708527	65–117	17 [15]	[14] 16	dppA/proK	Yes	No	dipeptide ABC transporter periplasmic binding protein/tRNA‑Pro
Mis-1_Cip_4	022.html	Mis-1_Cip_4	Unassigned missing coverage evidence	*	*	÷	NC_000913	4035245–4035733	4037004–4035735	3–1760	16 [15]	[11] 17	[rrsA]	Yes	No	[rrsA]
Mis-1_Cip_4	022.html	Mis-1_Cip_4	Unassigned missing coverage evidence	*	*	÷	NC_000913	4476779	4477137	359	16 [15]	[14] 16	yjgL	Yes	No	protein YjgL
Mis-1_Cip_5	023.html	Mis-1_Cip_5	Unassigned missing coverage evidence	*	*	÷	NC_000913	339915	339999	85	21 [19]	[19] 20	yahH	Yes	No	putative uncharacterized protein YahH
Mis-1_Cip_5	023.html	Mis-1_Cip_5	Unassigned missing coverage evidence	*	*	÷	NC_000913	583318	583673	356	21 [19]	[18] 24	tfaX/appY	No	No	DLP12 prophage; protein TfaX/DNA‑binding transcriptional activator AppY
Mis-1_Cip_5	023.html	Mis-1_Cip_5	Unassigned missing coverage evidence	*	*	÷	NC_000913	1196265	1211422	15158	20 [18]	[15] 20	[icd]–[icdC]	Yes	No	27 genes_x000D_ [icd], ymfD, ymfE, lit, intE, xisE, ymfH, ymfI, ymfJ, ymfK, ymfT, ymfL, ymfM, oweE, ymfN, aaaE, ymfR, beeE, jayE, ymfQ, ycfK, tfaP, tfaE, stfE, pinE, mcrA, [icdC]
Mis-1_Cip_5	023.html	Mis-1_Cip_5	Unassigned missing coverage evidence	*	*	÷	NC_000913	1978495	1979270–1978503	9–776	88 [0]	[0] 33	insB‑5–insA‑5	Yes	No	insB‑5, insA‑5
Mis-1_Cip_5	023.html	Mis-1_Cip_5	Unassigned missing coverage evidence	*	*	÷	NC_000913	2057577	2057680	104	20 [19]	[19] 20	yeeN/asnW	No	No	putative transcriptional regulator YeeN/tRNA‑Asn
Mis-1_Cip_5	023.html	Mis-1_Cip_5	Unassigned missing coverage evidence	*	*	÷	NC_000913	2947376	2947705	330	24 [18]	[19] 21	metZ–metV	No	No	metZ, metW, metV
Mis-1_Cip_5	023.html	Mis-1_Cip_5	Unassigned missing coverage evidence	*	*	÷	NC_000913	3423734–3424234	3424572–3424238	5–839	20 [15]	[19] 21	[rrfD]–[rrlD]	Yes	No	[rrfD], [rrlD]
Mis-1_Cip_5	023.html	Mis-1_Cip_5	Unassigned missing coverage evidence	*	*	÷	NC_000913	3708422–3708463	3708578–3708527	65–157	21 [19]	[18] 24	dppA/proK	Yes	No	dipeptide ABC transporter periplasmic binding protein/tRNA‑Pro
Mis-1_Cip_5	023.html	Mis-1_Cip_5	Unassigned missing coverage evidence	*	*	÷	NC_000913	4035247–4037005	4037005	1–1759	21 [17]	[19] 21	[rrsA]	Yes	No	[rrsA]
Mis-1_Cip_6	024.html	Mis-1_Cip_6	Unassigned missing coverage evidence	*	*	÷	NC_000913	339918	340006	89	15 [10]	[14] 19	yahH	Yes	No	putative uncharacterized protein YahH
Mis-1_Cip_6	024.html	Mis-1_Cip_6	Unassigned missing coverage evidence	*	*	÷	NC_000913	954562	954789	228	15 [13]	[7] 15	focA/ycaO	No	No	formate channel FocA/ribosomal protein S12 methylthiotransferase accessory factor YcaO
Mis-1_Cip_6	024.html	Mis-1_Cip_6	Unassigned missing coverage evidence	*	*	÷	NC_000913	1196277	1211426	15150	16 [13]	[14] 18	[icd]–[icdC]	Yes	No	27 genes_x000D_ [icd], ymfD, ymfE, lit, intE, xisE, ymfH, ymfI, ymfJ, ymfK, ymfT, ymfL, ymfM, oweE, ymfN, aaaE, ymfR, beeE, jayE, ymfQ, ycfK, tfaP, tfaE, stfE, pinE, mcrA, [icdC]
Mis-1_Cip_6	024.html	Mis-1_Cip_6	Unassigned missing coverage evidence	*	*	÷	NC_000913	1212035	1212352	318	15 [14]	[14] 15	ymgK	No	No	ymgK
Mis-1_Cip_6	024.html	Mis-1_Cip_6	Unassigned missing coverage evidence	*	*	÷	NC_000913	1978495	1979270–1978504	10–776	67 [0]	[0] 53	insB‑5–insA‑5	Yes	No	insB‑5, insA‑5
Mis-1_Cip_6	024.html	Mis-1_Cip_6	Unassigned missing coverage evidence	*	*	÷	NC_000913	2947387	2947686	300	15 [0]	[12] 15	[metZ]–metV	No	No	[metZ], metW, metV
Mis-1_Cip_6	024.html	Mis-1_Cip_6	Unassigned missing coverage evidence	*	*	÷	NC_000913	3423734–3424234	3424569–3424238	5–836	16 [12]	[13] 15	[rrfD]–[rrlD]	Yes	No	[rrfD], [rrlD]
Mis-1_Cip_6	024.html	Mis-1_Cip_6	Unassigned missing coverage evidence	*	*	÷	NC_000913	3708441–3708464	3708569–3708530	67–129	20 [14]	[14] 15	dppA/proK	Yes	No	dipeptide ABC transporter periplasmic binding protein/tRNA‑Pro
Mis-1_Cip_6	024.html	Mis-1_Cip_6	Unassigned missing coverage evidence	*	*	÷	NC_000913	3796968	3797163	196	15 [13]	[14] 16	waaL	No	No	O‑antigen ligase
WT_Kan_1	025.html	WT_Kan_1	Unassigned missing coverage evidence	*	*	÷	NC_000913	339923	339999	77	16 [13]	[15] 16	yahH	Yes	No	putative uncharacterized protein YahH
WT_Kan_1	025.html	WT_Kan_1	Unassigned missing coverage evidence	*	*	÷	NC_000913	1196266	1211430	15165	16 [10]	[15] 16	[icd]–[icdC]	Yes	No	27 genes_x000D_ [icd], ymfD, ymfE, lit, intE, xisE, ymfH, ymfI, ymfJ, ymfK, ymfT, ymfL, ymfM, oweE, ymfN, aaaE, ymfR, beeE, jayE, ymfQ, ycfK, tfaP, tfaE, stfE, pinE, mcrA, [icdC]
WT_Kan_1	025.html	WT_Kan_1	Unassigned missing coverage evidence	*	*	÷	NC_000913	1978495	1979270–1978503	9–776	91 [0]	[1] 40	insB‑5–insA‑5	Yes	No	insB‑5, insA‑5
WT_Kan_1	025.html	WT_Kan_1	Unassigned missing coverage evidence	*	*	÷	NC_000913	3423744–3424232	3424569–3424238	7–826	16 [14]	[14] 16	[rrfD]–[rrlD]	Yes	No	[rrfD], [rrlD]
WT_Kan_1	025.html	WT_Kan_1	Unassigned missing coverage evidence	*	*	÷	NC_000913	3708421–3708462	3708554–3708530	69–134	16 [14]	[15] 16	dppA/proK	Yes	No	dipeptide ABC transporter periplasmic binding protein/tRNA‑Pro
WT_Kan_1	025.html	WT_Kan_1	Unassigned missing coverage evidence	*	*	÷	NC_000913	4035247–4035733	4037010–4035736	4–1764	17 [13]	[15] 17	[rrsA]	Yes	No	[rrsA]
WT_Kan_2	026.html	WT_Kan_2	Unassigned missing coverage evidence	*	*	÷	NC_000913	339916–339940	340001	62–86	19 [17]	[13] 19	yahH	Yes	No	putative uncharacterized protein YahH
WT_Kan_2	026.html	WT_Kan_2	Unassigned missing coverage evidence	*	*	÷	NC_000913	1196266	1211425	15160	20 [14]	[17] 18	[icd]–[icdC]	Yes	No	27 genes_x000D_ [icd], ymfD, ymfE, lit, intE, xisE, ymfH, ymfI, ymfJ, ymfK, ymfT, ymfL, ymfM, oweE, ymfN, aaaE, ymfR, beeE, jayE, ymfQ, ycfK, tfaP, tfaE, stfE, pinE, mcrA, [icdC]
WT_Kan_2	026.html	WT_Kan_2	Unassigned missing coverage evidence	*	*	÷	NC_000913	1978495	1979270–1978503	9–776	79 [0]	[0] 64	insB‑5–insA‑5	Yes	No	insB‑5, insA‑5
WT_Kan_2	026.html	WT_Kan_2	Unassigned missing coverage evidence	*	*	÷	NC_000913	2033826	2033964	139	20 [13]	[17] 20	yedR/yedS	Yes	No	putative inner membrane protein/putative outer membrane protein YedS, N‑terminal fragment
WT_Kan_2	026.html	WT_Kan_2	Unassigned missing coverage evidence	*	*	÷	NC_000913	3423748–3424234	3424565–3424238	5–818	19 [14]	[17] 18	[rrfD]–[rrlD]	Yes	No	[rrfD], [rrlD]
WT_Kan_2	026.html	WT_Kan_2	Unassigned missing coverage evidence	*	*	÷	NC_000913	3708441–3708463	3708553–3708529	67–113	18 [17]	[16] 19	dppA/proK	Yes	No	dipeptide ABC transporter periplasmic binding protein/tRNA‑Pro
WT_Kan_2	026.html	WT_Kan_2	Unassigned missing coverage evidence	*	*	÷	NC_000913	3799084	3799496	413	19 [17]	[15] 22	[waaU]–[waaZ]	Yes	No	[waaU], [waaZ]
WT_Kan_2	026.html	WT_Kan_2	Unassigned missing coverage evidence	*	*	÷	NC_000913	4035247–4036998	4036998	1–1752	19 [12]	[17] 19	[rrsA]	Yes	No	[rrsA]
WT_Kan_3	027.html	WT_Kan_3	Unassigned missing coverage evidence	*	*	÷	NC_000913	339923	340001	79	16 [13]	[10] 15	yahH	Yes	No	putative uncharacterized protein YahH
WT_Kan_3	027.html	WT_Kan_3	Unassigned missing coverage evidence	*	*	÷	NC_000913	1196272	1211420	15149	14 [13]	[12] 14	[icd]–[icdC]	Yes	No	27 genes_x000D_ [icd], ymfD, ymfE, lit, intE, xisE, ymfH, ymfI, ymfJ, ymfK, ymfT, ymfL, ymfM, oweE, ymfN, aaaE, ymfR, beeE, jayE, ymfQ, ycfK, tfaP, tfaE, stfE, pinE, mcrA, [icdC]
WT_Kan_3	027.html	WT_Kan_3	Unassigned missing coverage evidence	*	*	÷	NC_000913	1978495	1979270–1978503	9–776	87 [0]	[0] 65	insB‑5–insA‑5	Yes	No	insB‑5, insA‑5
WT_Kan_3	027.html	WT_Kan_3	Unassigned missing coverage evidence	*	*	÷	NC_000913	3423745–3424234	3424569–3424238	5–825	17 [13]	[13] 23	[rrfD]–[rrlD]	Yes	No	[rrfD], [rrlD]
WT_Kan_3	027.html	WT_Kan_3	Unassigned missing coverage evidence	*	*	÷	NC_000913	3708441–3708465	3708553–3708529	65–113	14 [13]	[12] 14	dppA/proK	Yes	No	dipeptide ABC transporter periplasmic binding protein/tRNA‑Pro
WT_Kan_3	027.html	WT_Kan_3	Unassigned missing coverage evidence	*	*	÷	NC_000913	4035252–4037004	4037004	1–1753	14 [13]	[13] 18	[rrsA]	Yes	No	[rrsA]
WT_Kan_4	028.html	WT_Kan_4	Unassigned missing coverage evidence	*	*	÷	NC_000913	339918	340006	89	17 [14]	[14] 16	yahH	Yes	No	putative uncharacterized protein YahH
WT_Kan_4	028.html	WT_Kan_4	Unassigned missing coverage evidence	*	*	÷	NC_000913	1196271	1211426	15156	16 [14]	[13] 15	[icd]–[icdC]	Yes	No	27 genes_x000D_ [icd], ymfD, ymfE, lit, intE, xisE, ymfH, ymfI, ymfJ, ymfK, ymfT, ymfL, ymfM, oweE, ymfN, aaaE, ymfR, beeE, jayE, ymfQ, ycfK, tfaP, tfaE, stfE, pinE, mcrA, [icdC]
WT_Kan_4	028.html	WT_Kan_4	Unassigned missing coverage evidence	*	*	÷	NC_000913	1978495	1979270	776	100 [0]	[0] 67	insB‑5–insA‑5	Yes	Yes	insB‑5, insA‑5
WT_Kan_4	028.html	WT_Kan_4	Unassigned missing coverage evidence	*	*	÷	NC_000913	3423748–3424234	3424557–3424238	5–810	15 [13]	[11] 15	[rrfD]–[rrlD]	Yes	No	[rrfD], [rrlD]
WT_Kan_4	028.html	WT_Kan_4	Unassigned missing coverage evidence	*	*	÷	NC_000913	3708441–3708466	3708554–3708531	66–114	15 [13]	[13] 15	dppA/proK	Yes	No	dipeptide ABC transporter periplasmic binding protein/tRNA‑Pro
WT_Kan_5	029.html	WT_Kan_5	Unassigned missing coverage evidence	*	*	÷	NC_000913	339923	340002	80	28 [23]	[22] 24	yahH	Yes	No	putative uncharacterized protein YahH
WT_Kan_5	029.html	WT_Kan_5	Unassigned missing coverage evidence	*	*	÷	NC_000913	1196266	1211453	15188	24 [17]	[23] 25	[icd]–[icdC]	Yes	No	27 genes_x000D_ [icd], ymfD, ymfE, lit, intE, xisE, ymfH, ymfI, ymfJ, ymfK, ymfT, ymfL, ymfM, oweE, ymfN, aaaE, ymfR, beeE, jayE, ymfQ, ycfK, tfaP, tfaE, stfE, pinE, mcrA, [icdC]
WT_Kan_5	029.html	WT_Kan_5	Unassigned missing coverage evidence	*	*	÷	NC_000913	1978495	1979270–1978503	9–776	98 [0]	[0] 64	insB‑5–insA‑5	Yes	No	insB‑5, insA‑5
WT_Kan_5	029.html	WT_Kan_5	Unassigned missing coverage evidence	*	*	÷	NC_000913	3423744–3424234	3424569–3424238	5–826	26 [21]	[22] 26	[rrfD]–[rrlD]	Yes	No	[rrfD], [rrlD]
WT_Kan_5	029.html	WT_Kan_5	Unassigned missing coverage evidence	*	*	÷	NC_000913	3708441–3708465	3708561–3708531	67–121	24 [21]	[23] 26	dppA/proK	Yes	No	dipeptide ABC transporter periplasmic binding protein/tRNA‑Pro
WT_Kan_5	029.html	WT_Kan_5	Unassigned missing coverage evidence	*	*	÷	NC_000913	4035240–4037005	4037005	1–1766	24 [23]	[23] 26	[rrsA]	Yes	No	[rrsA]
Mis-1_Kan_1	031.html	Mis-1_Kan_1	Unassigned missing coverage evidence	*	*	÷	NC_000913	339918	340001	84	15 [12]	[11] 13	yahH	Yes	No	putative uncharacterized protein YahH
Mis-1_Kan_1	031.html	Mis-1_Kan_1	Unassigned missing coverage evidence	*	*	÷	NC_000913	1196277	1211438	15162	15 [10]	[12] 13	[icd]–[icdC]	Yes	No	27 genes_x000D_ [icd], ymfD, ymfE, lit, intE, xisE, ymfH, ymfI, ymfJ, ymfK, ymfT, ymfL, ymfM, oweE, ymfN, aaaE, ymfR, beeE, jayE, ymfQ, ycfK, tfaP, tfaE, stfE, pinE, mcrA, [icdC]
Mis-1_Kan_1	031.html	Mis-1_Kan_1	Unassigned missing coverage evidence	*	*	÷	NC_000913	1978495	1979270–1978503	9–776	76 [0]	[0] 50	insB‑5–insA‑5	Yes	No	insB‑5, insA‑5
Mis-1_Kan_1	031.html	Mis-1_Kan_1	Unassigned missing coverage evidence	*	*	÷	NC_000913	2470148	2470288	141	14 [12]	[12] 14	yfdI	Yes	No	CPS‑53 (KpLE1) prophage; serotype specific glucosyl transferase
Mis-1_Kan_1	031.html	Mis-1_Kan_1	Unassigned missing coverage evidence	*	*	÷	NC_000913	2947387	2947684	298	16 [0]	[8] 13	[metZ]–metV	No	No	[metZ], metW, metV
Mis-1_Kan_1	031.html	Mis-1_Kan_1	Unassigned missing coverage evidence	*	*	÷	NC_000913	3423755–3424234	3424564–3424238	5–810	13 [12]	[11] 16	[rrfD]–[rrlD]	Yes	No	[rrfD], [rrlD]
Mis-1_Kan_1	031.html	Mis-1_Kan_1	Unassigned missing coverage evidence	*	*	÷	NC_000913	3708442–3708465	3708571–3708527	63–130	13 [11]	[12] 14	dppA/proK	Yes	No	dipeptide ABC transporter periplasmic binding protein/tRNA‑Pro
Mis-1_Kan_1	031.html	Mis-1_Kan_1	Unassigned missing coverage evidence	*	*	÷	NC_000913	4035252–4035733	4037005–4035736	4–1754	13 [11]	[12] 15	[rrsA]	Yes	No	[rrsA]
Mis-1_Kan_2	032.html	Mis-1_Kan_2	Unassigned missing coverage evidence	*	*	÷	NC_000913	339923	339997	75	14 [13]	[13] 14	yahH	Yes	No	putative uncharacterized protein YahH
Mis-1_Kan_2	032.html	Mis-1_Kan_2	Unassigned missing coverage evidence	*	*	÷	NC_000913	1196286	1211426	15141	16 [13]	[13] 15	[icd]–[icdC]	Yes	No	27 genes_x000D_ [icd], ymfD, ymfE, lit, intE, xisE, ymfH, ymfI, ymfJ, ymfK, ymfT, ymfL, ymfM, oweE, ymfN, aaaE, ymfR, beeE, jayE, ymfQ, ycfK, tfaP, tfaE, stfE, pinE, mcrA, [icdC]
Mis-1_Kan_2	032.html	Mis-1_Kan_2	Unassigned missing coverage evidence	*	*	÷	NC_000913	1978495	1979270–1978503	9–776	71 [0]	[2] 49	insB‑5–insA‑5	Yes	No	insB‑5, insA‑5
Mis-1_Kan_2	032.html	Mis-1_Kan_2	Unassigned missing coverage evidence	*	*	÷	NC_000913	2947387	2947694	308	15 [0]	[11] 24	[metZ]–metV	No	No	[metZ], metW, metV
Mis-1_Kan_2	032.html	Mis-1_Kan_2	Unassigned missing coverage evidence	*	*	÷	NC_000913	3423742–3424234	3424569–3424238	5–828	14 [13]	[12] 14	[rrfD]–[rrlD]	Yes	No	[rrfD], [rrlD]
Mis-1_Kan_2	032.html	Mis-1_Kan_2	Unassigned missing coverage evidence	*	*	÷	NC_000913	3708446–3708465	3708554–3708527	63–109	18 [13]	[13] 16	dppA/proK	Yes	No	dipeptide ABC transporter periplasmic binding protein/tRNA‑Pro
Mis-1_Kan_2	032.html	Mis-1_Kan_2	Unassigned missing coverage evidence	*	*	÷	NC_000913	4035228–4035731	4037004–4035735	5–1777	15 [13]	[9] 14	[rrsA]	Yes	No	[rrsA]
Mis-1_Kan_3	033.html	Mis-1_Kan_3	Unassigned missing coverage evidence	*	*	÷	NC_000913	339918	340001	84	14 [10]	[8] 12	yahH	Yes	No	putative uncharacterized protein YahH
Mis-1_Kan_3	033.html	Mis-1_Kan_3	Unassigned missing coverage evidence	*	*	÷	NC_000913	1196273	1211430	15158	12 [11]	[9] 12	[icd]–[icdC]	Yes	No	27 genes_x000D_ [icd], ymfD, ymfE, lit, intE, xisE, ymfH, ymfI, ymfJ, ymfK, ymfT, ymfL, ymfM, oweE, ymfN, aaaE, ymfR, beeE, jayE, ymfQ, ycfK, tfaP, tfaE, stfE, pinE, mcrA, [icdC]
Mis-1_Kan_3	033.html	Mis-1_Kan_3	Unassigned missing coverage evidence	*	*	÷	NC_000913	1299496–1300697	1300710	14–1215	12 [11]	[11] 12	insH21	No	No	insH21
Mis-1_Kan_3	033.html	Mis-1_Kan_3	Unassigned missing coverage evidence	*	*	÷	NC_000913	1978495	1979270–1978503	9–776	68 [0]	[0] 41	insB‑5–insA‑5	Yes	No	insB‑5, insA‑5
Mis-1_Kan_3	033.html	Mis-1_Kan_3	Unassigned missing coverage evidence	*	*	÷	NC_000913	2947387	2947684	298	19 [0]	[10] 18	[metZ]–metV	No	No	[metZ], metW, metV
Mis-1_Kan_3	033.html	Mis-1_Kan_3	Unassigned missing coverage evidence	*	*	÷	NC_000913	3423748–3424234	3424564–3424238	5–817	12 [9]	[11] 14	[rrfD]–[rrlD]	Yes	No	[rrfD], [rrlD]
Mis-1_Kan_3	033.html	Mis-1_Kan_3	Unassigned missing coverage evidence	*	*	÷	NC_000913	3708446–3708466	3708547–3708531	66–102	12 [9]	[11] 13	dppA/proK	Yes	No	dipeptide ABC transporter periplasmic binding protein/tRNA‑Pro
Mis-1_Kan_3	033.html	Mis-1_Kan_3	Unassigned missing coverage evidence	*	*	÷	NC_000913	4035247–4035733	4037002–4035735	3–1756	13 [11]	[11] 12	[rrsA]	Yes	No	[rrsA]
Mis-1_Kan_4	034.html	Mis-1_Kan_4	Unassigned missing coverage evidence	*	*	÷	NC_000913	237180	237269	90	17 [16]	[15] 18	aspV/yafT	No	No	tRNA‑Asp/lipoprotein YafT
Mis-1_Kan_4	034.html	Mis-1_Kan_4	Unassigned missing coverage evidence	*	*	÷	NC_000913	339918	340001	84	17 [14]	[15] 17	yahH	Yes	No	putative uncharacterized protein YahH
Mis-1_Kan_4	034.html	Mis-1_Kan_4	Unassigned missing coverage evidence	*	*	÷	NC_000913	1196266	1211438	15173	17 [13]	[16] 17	[icd]–[icdC]	Yes	No	27 genes_x000D_ [icd], ymfD, ymfE, lit, intE, xisE, ymfH, ymfI, ymfJ, ymfK, ymfT, ymfL, ymfM, oweE, ymfN, aaaE, ymfR, beeE, jayE, ymfQ, ycfK, tfaP, tfaE, stfE, pinE, mcrA, [icdC]
Mis-1_Kan_4	034.html	Mis-1_Kan_4	Unassigned missing coverage evidence	*	*	÷	NC_000913	1978495	1979270–1978503	9–776	86 [0]	[0] 58	insB‑5–insA‑5	Yes	No	insB‑5, insA‑5
Mis-1_Kan_4	034.html	Mis-1_Kan_4	Unassigned missing coverage evidence	*	*	÷	NC_000913	2947386	2947684	299	18 [16]	[14] 17	metZ–metV	No	No	metZ, metW, metV
Mis-1_Kan_4	034.html	Mis-1_Kan_4	Unassigned missing coverage evidence	*	*	÷	NC_000913	3423743–3424234	3424569–3424238	5–827	18 [15]	[15] 17	[rrfD]–[rrlD]	Yes	No	[rrfD], [rrlD]
Mis-1_Kan_4	034.html	Mis-1_Kan_4	Unassigned missing coverage evidence	*	*	÷	NC_000913	3708445–3708462	3708569–3708527	66–125	17 [15]	[16] 17	dppA/proK	Yes	No	dipeptide ABC transporter periplasmic binding protein/tRNA‑Pro
Mis-1_Kan_5	035.html	Mis-1_Kan_5	Unassigned missing coverage evidence	*	*	÷	NC_000913	339918	339992	75	17 [12]	[14] 18	yahH	Yes	No	putative uncharacterized protein YahH
Mis-1_Kan_5	035.html	Mis-1_Kan_5	Unassigned missing coverage evidence	*	*	÷	NC_000913	1196266	1211422	15157	19 [13]	[13] 17	[icd]–[icdC]	Yes	No	27 genes_x000D_ [icd], ymfD, ymfE, lit, intE, xisE, ymfH, ymfI, ymfJ, ymfK, ymfT, ymfL, ymfM, oweE, ymfN, aaaE, ymfR, beeE, jayE, ymfQ, ycfK, tfaP, tfaE, stfE, pinE, mcrA, [icdC]
Mis-1_Kan_5	035.html	Mis-1_Kan_5	Unassigned missing coverage evidence	*	*	÷	NC_000913	1465115	1465317	203	17 [10]	[11] 17	ynbG	No	No	ynbG
Mis-1_Kan_5	035.html	Mis-1_Kan_5	Unassigned missing coverage evidence	*	*	÷	NC_000913	1978495	1979270–1978503	9–776	97 [0]	[1] 55	insB‑5–insA‑5	Yes	No	insB‑5, insA‑5
Mis-1_Kan_5	035.html	Mis-1_Kan_5	Unassigned missing coverage evidence	*	*	÷	NC_000913	2470143	2470331	189	16 [14]	[15] 17	yfdI	Yes	No	CPS‑53 (KpLE1) prophage; serotype specific glucosyl transferase
Mis-1_Kan_5	035.html	Mis-1_Kan_5	Unassigned missing coverage evidence	*	*	÷	NC_000913	2947387	2947694	308	18 [0]	[15] 24	[metZ]–metV	No	No	[metZ], metW, metV
Mis-1_Kan_5	035.html	Mis-1_Kan_5	Unassigned missing coverage evidence	*	*	÷	NC_000913	3423743–3424234	3424564–3424238	5–822	19 [15]	[15] 16	[rrfD]–[rrlD]	Yes	No	[rrfD], [rrlD]
Mis-1_Kan_5	035.html	Mis-1_Kan_5	Unassigned missing coverage evidence	*	*	÷	NC_000913	3708446–3708463	3708562–3708527	65–117	18 [14]	[11] 16	dppA/proK	Yes	No	dipeptide ABC transporter periplasmic binding protein/tRNA‑Pro
Mis-1_Kan_5	035.html	Mis-1_Kan_5	Unassigned missing coverage evidence	*	*	÷	NC_000913	4035252–4035733	4036998–4035735	3–1747	17 [13]	[14] 17	[rrsA]	Yes	No	[rrsA]
Mis-1_Kan_6	036.html	Mis-1_Kan_6	Unassigned missing coverage evidence	*	*	÷	NC_000913	339918	340014	97	20 [17]	[19] 26	yahH	Yes	No	putative uncharacterized protein YahH
Mis-1_Kan_6	036.html	Mis-1_Kan_6	Unassigned missing coverage evidence	*	*	÷	NC_000913	384821	385041	221	21 [19]	[18] 21	yaiS/tauA	No	No	putative deacetylase YaiS/taurine ABC transporter periplasmic binding protein
Mis-1_Kan_6	036.html	Mis-1_Kan_6	Unassigned missing coverage evidence	*	*	÷	NC_000913	583358	583678	321	20 [18]	[18] 23	tfaX/appY	No	No	DLP12 prophage; protein TfaX/DNA‑binding transcriptional activator AppY
Mis-1_Kan_6	036.html	Mis-1_Kan_6	Unassigned missing coverage evidence	*	*	÷	NC_000913	720886	721072	187	20 [17]	[19] 22	[kdpE]	No	No	[kdpE]
Mis-1_Kan_6	036.html	Mis-1_Kan_6	Unassigned missing coverage evidence	*	*	÷	NC_000913	1196259	1211431	15173	22 [19]	[19] 20	[icd]–[icdC]	Yes	No	27 genes_x000D_ [icd], ymfD, ymfE, lit, intE, xisE, ymfH, ymfI, ymfJ, ymfK, ymfT, ymfL, ymfM, oweE, ymfN, aaaE, ymfR, beeE, jayE, ymfQ, ycfK, tfaP, tfaE, stfE, pinE, mcrA, [icdC]
Mis-1_Kan_6	036.html	Mis-1_Kan_6	Unassigned missing coverage evidence	*	*	÷	NC_000913	1978495	1979270–1978503	9–776	99 [0]	[0] 60	insB‑5–insA‑5	Yes	No	insB‑5, insA‑5
Mis-1_Kan_6	036.html	Mis-1_Kan_6	Unassigned missing coverage evidence	*	*	÷	NC_000913	2903679	2903905	227	23 [19]	[19] 26	ygcE/queE	No	No	putative sugar kinase YgcE/putative 7‑carboxy‑7‑deazaguanine synthase QueE
Mis-1_Kan_6	036.html	Mis-1_Kan_6	Unassigned missing coverage evidence	*	*	÷	NC_000913	3185222	3185393	172	20 [19]	[16] 22	ubiK/ygiL	No	No	ubiquinone biosynthesis accessory factor UbiK/putative fimbrial protein YgiL
Mis-1_Kan_6	036.html	Mis-1_Kan_6	Unassigned missing coverage evidence	*	*	÷	NC_000913	3423745–3424234	3424569–3424238	5–825	20 [19]	[14] 24	[rrfD]–[rrlD]	Yes	No	[rrfD], [rrlD]
Mis-1_Kan_6	036.html	Mis-1_Kan_6	Unassigned missing coverage evidence	*	*	÷	NC_000913	3708444–3708465	3708567–3708527	63–124	20 [19]	[19] 20	dppA/proK	Yes	No	dipeptide ABC transporter periplasmic binding protein/tRNA‑Pro
Mis-1_Kan_6	036.html	Mis-1_Kan_6	Unassigned missing coverage evidence	*	*	÷	NC_000913	3798964	3799383	420	21 [19]	[18] 20	[waaU]–[waaZ]	Yes	No	[waaU], [waaZ]
Mis-1_Kan_6	036.html	Mis-1_Kan_6	Unassigned missing coverage evidence	*	*	÷	NC_000913	4035231–4035733	4037016–4035736	4–1786	21 [18]	[19] 22	[rrsA]	Yes	No	[rrsA]
	037.html		Unassigned missing coverage evidence	*	*	÷	NC_000913	339918	340014	97	29 [23]	[23] 31	yahH	Yes	No	putative uncharacterized protein YahH
	037.html		Unassigned missing coverage evidence	*	*	÷	NC_000913	1196266	1211438	15173	31 [22]	[26] 30	[icd]–[icdC]	Yes	No	27 genes_x000D_ [icd], ymfD, ymfE, lit, intE, xisE, ymfH, ymfI, ymfJ, ymfK, ymfT, ymfL, ymfM, oweE, ymfN, aaaE, ymfR, beeE, jayE, ymfQ, ycfK, tfaP, tfaE, stfE, pinE, mcrA, [icdC]
	037.html		Unassigned missing coverage evidence	*	*	÷	NC_000913	1396102–1397243	1412301	15059–16200	29 [27]	[27] 28	[insH‑4]–[intR]	No	No	16 genes_x000D_ [insH‑4], ynaJ, uspE, fnr, ogt, abgT, abgB, abgA, abgR, smrA, dgcM, zntB, ynaL, dbpA, ttcA, [intR]
	037.html		Unassigned missing coverage evidence	*	*	÷	NC_000913	1412362	1431314	18953	28 [27]	[25] 28	[intR]–[stfR]	No	No	28 genes_x000D_ [intR], xisR, rcbA, ralR, recT, recE, racC, ydaE, kilR, sieB, ydaF, ydaG, racR, ydaS, ydaT, ydaU, ydaV, ydaW, rzpR, rzoR, trkG, ynaK, ydaY, ynaA, lomR, insH‑5, lomR, [stfR]
	037.html		Unassigned missing coverage evidence	*	*	÷	NC_000913	1432287–1432656	1469185–1467909	35254–36899	28 [27]	[27] 30	[stfR]–insC‑2	No	No	36 genes_x000D_ [stfR], tfaR, pinR, ynaE, ynaM, ttcC, uspF, ompN, ydbK, ydbJ, hslJ, ldhA, ydbH, ynbE, ydbL, feaR, feaB, tynA, paaZ, paaA, paaB, paaC, paaD, paaE, paaF, paaG, paaH, paaI, paaJ, paaK, paaX, paaY, ynbG, ydbA, insD‑2, insC‑2
	037.html		Unassigned missing coverage evidence	*	*	÷	NC_000913	1978495	1979270–1978503	9–776	99 [0]	[0] 71	insB‑5–insA‑5	Yes	No	insB‑5, insA‑5
	037.html		Unassigned missing coverage evidence	*	*	÷	NC_000913	2947376	2947694	319	29 [24]	[18] 28	metZ–metV	No	No	metZ, metW, metV
	037.html		Unassigned missing coverage evidence	*	*	÷	NC_000913	3423734–3424234	3424569–3424238	5–836	32 [27]	[27] 36	[rrfD]–[rrlD]	Yes	No	[rrfD], [rrlD]
	037.html		Unassigned missing coverage evidence	*	*	÷	NC_000913	3708435–3708462	3708558–3708527	66–124	28 [26]	[26] 28	dppA/proK	Yes	No	dipeptide ABC transporter periplasmic binding protein/tRNA‑Pro
	038.html		Unassigned missing coverage evidence	*	*	÷	NC_000913	339916	339998	83	21 [18]	[19] 21	yahH	Yes	Yes	putative uncharacterized protein YahH
	038.html		Unassigned missing coverage evidence	*	*	÷	NC_000913	1196266	1211438	15173	21 [15]	[19] 21	[icd]–[icdC]	Yes	No	27 genes_x000D_ [icd], ymfD, ymfE, lit, intE, xisE, ymfH, ymfI, ymfJ, ymfK, ymfT, ymfL, ymfM, oweE, ymfN, aaaE, ymfR, beeE, jayE, ymfQ, ycfK, tfaP, tfaE, stfE, pinE, mcrA, [icdC]
	038.html		Unassigned missing coverage evidence	*	*	÷	NC_000913	1396106–1397243	1469168–1467910	70668–73063	21 [18]	[19] 20	[insH‑4]–insC‑2	No	No	78 genes_x000D_ [insH‑4], ynaJ, uspE, fnr, ogt, abgT, abgB, abgA, abgR, smrA, dgcM, zntB, ynaL, dbpA, ttcA, intR, xisR, rcbA, ralR, recT, recE, racC, ydaE, kilR, sieB, ydaF, ydaG, racR, ydaS, ydaT, ydaU, ydaV, ydaW, rzpR, rzoR, trkG, ynaK, ydaY, ynaA, lomR, insH‑5, lomR, stfR, tfaR, pinR, ynaE, ynaM, ttcC, uspF, ompN, ydbK, ydbJ, hslJ, ldhA, ydbH, ynbE, ydbL, feaR, feaB, tynA, paaZ, paaA, paaB, paaC, paaD, paaE, paaF, paaG, paaH, paaI, paaJ, paaK, paaX, paaY, ynbG, ydbA, insD‑2, insC‑2
	038.html		Unassigned missing coverage evidence	*	*	÷	NC_000913	1978495	1979270–1978503	9–776	91 [0]	[0] 50	insB‑5–insA‑5	Yes	No	insB‑5, insA‑5
	038.html		Unassigned missing coverage evidence	*	*	÷	NC_000913	2947387	2947689	303	21 [0]	[19] 20	[metZ]–metV	No	No	[metZ], metW, metV
	038.html		Unassigned missing coverage evidence	*	*	÷	NC_000913	3423743–3424234	3424569–3424238	5–827	21 [18]	[19] 23	[rrfD]–[rrlD]	Yes	No	[rrfD], [rrlD]
	038.html		Unassigned missing coverage evidence	*	*	÷	NC_000913	3708427–3708462	3708573–3708529	68–147	21 [19]	[19] 20	dppA/proK	Yes	No	dipeptide ABC transporter periplasmic binding protein/tRNA‑Pro
	038.html		Unassigned missing coverage evidence	*	*	÷	NC_000913	4035246–4035733	4037008–4035736	4–1763	20 [19]	[15] 21	[rrsA]	Yes	No	[rrsA]
	039.html		Unassigned missing coverage evidence	*	*	÷	NC_000913	339915	340005	91	22 [19]	[20] 22	yahH	Yes	No	putative uncharacterized protein YahH
	039.html		Unassigned missing coverage evidence	*	*	÷	NC_000913	1196266	1211420	15155	26 [20]	[15] 21	[icd]–[icdC]	Yes	No	27 genes_x000D_ [icd], ymfD, ymfE, lit, intE, xisE, ymfH, ymfI, ymfJ, ymfK, ymfT, ymfL, ymfM, oweE, ymfN, aaaE, ymfR, beeE, jayE, ymfQ, ycfK, tfaP, tfaE, stfE, pinE, mcrA, [icdC]
	039.html		Unassigned missing coverage evidence	*	*	÷	NC_000913	1396117–1397236	1469185–1467910	70675–73069	23 [19]	[20] 21	[insH‑4]–insC‑2	No	No	78 genes_x000D_ [insH‑4], ynaJ, uspE, fnr, ogt, abgT, abgB, abgA, abgR, smrA, dgcM, zntB, ynaL, dbpA, ttcA, intR, xisR, rcbA, ralR, recT, recE, racC, ydaE, kilR, sieB, ydaF, ydaG, racR, ydaS, ydaT, ydaU, ydaV, ydaW, rzpR, rzoR, trkG, ynaK, ydaY, ynaA, lomR, insH‑5, lomR, stfR, tfaR, pinR, ynaE, ynaM, ttcC, uspF, ompN, ydbK, ydbJ, hslJ, ldhA, ydbH, ynbE, ydbL, feaR, feaB, tynA, paaZ, paaA, paaB, paaC, paaD, paaE, paaF, paaG, paaH, paaI, paaJ, paaK, paaX, paaY, ynbG, ydbA, insD‑2, insC‑2
	039.html		Unassigned missing coverage evidence	*	*	÷	NC_000913	1978495	1979270–1978502	8–776	68 [0]	[2] 50	insB‑5–insA‑5	Yes	No	insB‑5, insA‑5
	039.html		Unassigned missing coverage evidence	*	*	÷	NC_000913	2947384	2947694	311	21 [20]	[17] 30	metZ–metV	No	No	metZ, metW, metV
	039.html		Unassigned missing coverage evidence	*	*	÷	NC_000913	3423742–3424233	3424572–3424238	6–831	21 [20]	[20] 22	[rrfD]–[rrlD]	Yes	No	[rrfD], [rrlD]
	039.html		Unassigned missing coverage evidence	*	*	÷	NC_000913	3708445–3708466	3708554–3708529	64–110	21 [20]	[20] 21	dppA/proK	Yes	No	dipeptide ABC transporter periplasmic binding protein/tRNA‑Pro
	039.html		Unassigned missing coverage evidence	*	*	÷	NC_000913	4035231–4035732	4037006–4035736	5–1776	21 [18]	[20] 22	[rrsA]	Yes	No	[rrsA]
	040.html		Unassigned missing coverage evidence	*	*	÷	NC_000913	339908	340006	99	29 [23]	[22] 29	yahH	Yes	No	putative uncharacterized protein YahH
	040.html		Unassigned missing coverage evidence	*	*	÷	NC_000913	1196277	1211430	15154	25 [19]	[22] 28	[icd]–[icdC]	Yes	No	27 genes_x000D_ [icd], ymfD, ymfE, lit, intE, xisE, ymfH, ymfI, ymfJ, ymfK, ymfT, ymfL, ymfM, oweE, ymfN, aaaE, ymfR, beeE, jayE, ymfQ, ycfK, tfaP, tfaE, stfE, pinE, mcrA, [icdC]
	040.html		Unassigned missing coverage evidence	*	*	÷	NC_000913	1396107–1397243	1469166–1467910	70668–73060	26 [23]	[24] 25	[insH‑4]–insC‑2	No	No	78 genes_x000D_ [insH‑4], ynaJ, uspE, fnr, ogt, abgT, abgB, abgA, abgR, smrA, dgcM, zntB, ynaL, dbpA, ttcA, intR, xisR, rcbA, ralR, recT, recE, racC, ydaE, kilR, sieB, ydaF, ydaG, racR, ydaS, ydaT, ydaU, ydaV, ydaW, rzpR, rzoR, trkG, ynaK, ydaY, ynaA, lomR, insH‑5, lomR, stfR, tfaR, pinR, ynaE, ynaM, ttcC, uspF, ompN, ydbK, ydbJ, hslJ, ldhA, ydbH, ynbE, ydbL, feaR, feaB, tynA, paaZ, paaA, paaB, paaC, paaD, paaE, paaF, paaG, paaH, paaI, paaJ, paaK, paaX, paaY, ynbG, ydbA, insD‑2, insC‑2
	040.html		Unassigned missing coverage evidence	*	*	÷	NC_000913	1978495	1979270–1978503	9–776	98 [0]	[0] 48	insB‑5–insA‑5	Yes	No	insB‑5, insA‑5
	040.html		Unassigned missing coverage evidence	*	*	÷	NC_000913	2947387	2947686	300	25 [0]	[24] 28	[metZ]–metV	No	No	[metZ], metW, metV
	040.html		Unassigned missing coverage evidence	*	*	÷	NC_000913	3423734–3424234	3424569–3424238	5–836	30 [20]	[23] 30	[rrfD]–[rrlD]	Yes	No	[rrfD], [rrlD]
	040.html		Unassigned missing coverage evidence	*	*	÷	NC_000913	3708432–3708463	3708578–3708531	69–147	25 [22]	[21] 32	dppA/proK	Yes	No	dipeptide ABC transporter periplasmic binding protein/tRNA‑Pro
	041.html		Unassigned missing coverage evidence	*	*	÷	NC_000913	339916	340002	87	19 [14]	[15] 17	yahH	Yes	No	putative uncharacterized protein YahH
	041.html		Unassigned missing coverage evidence	*	*	÷	NC_000913	1196271	1211426	15156	17 [15]	[15] 17	[icd]–[icdC]	Yes	No	27 genes_x000D_ [icd], ymfD, ymfE, lit, intE, xisE, ymfH, ymfI, ymfJ, ymfK, ymfT, ymfL, ymfM, oweE, ymfN, aaaE, ymfR, beeE, jayE, ymfQ, ycfK, tfaP, tfaE, stfE, pinE, mcrA, [icdC]
	041.html		Unassigned missing coverage evidence	*	*	÷	NC_000913	1396115–1397237	1469161–1467909	70673–73047	17 [16]	[16] 18	[insH‑4]–insC‑2	No	No	78 genes_x000D_ [insH‑4], ynaJ, uspE, fnr, ogt, abgT, abgB, abgA, abgR, smrA, dgcM, zntB, ynaL, dbpA, ttcA, intR, xisR, rcbA, ralR, recT, recE, racC, ydaE, kilR, sieB, ydaF, ydaG, racR, ydaS, ydaT, ydaU, ydaV, ydaW, rzpR, rzoR, trkG, ynaK, ydaY, ynaA, lomR, insH‑5, lomR, stfR, tfaR, pinR, ynaE, ynaM, ttcC, uspF, ompN, ydbK, ydbJ, hslJ, ldhA, ydbH, ynbE, ydbL, feaR, feaB, tynA, paaZ, paaA, paaB, paaC, paaD, paaE, paaF, paaG, paaH, paaI, paaJ, paaK, paaX, paaY, ynbG, ydbA, insD‑2, insC‑2
	041.html		Unassigned missing coverage evidence	*	*	÷	NC_000913	1978495	1979270–1978503	9–776	72 [0]	[0] 48	insB‑5–insA‑5	Yes	No	insB‑5, insA‑5
	041.html		Unassigned missing coverage evidence	*	*	÷	NC_000913	2947386	2947694	309	17 [16]	[10] 19	metZ–metV	No	No	metZ, metW, metV
	041.html		Unassigned missing coverage evidence	*	*	÷	NC_000913	3423734–3424234	3424569–3424238	5–836	18 [12]	[11] 20	[rrfD]–[rrlD]	Yes	No	[rrfD], [rrlD]
	041.html		Unassigned missing coverage evidence	*	*	÷	NC_000913	3708428–3708462	3708554–3708529	68–127	17 [16]	[16] 17	dppA/proK	Yes	No	dipeptide ABC transporter periplasmic binding protein/tRNA‑Pro
	041.html		Unassigned missing coverage evidence	*	*	÷	NC_000913	4035233–4035731	4037010–4035736	6–1778	17 [16]	[15] 17	[rrsA]	Yes	No	[rrsA]
	042.html		Unassigned missing coverage evidence	*	*	÷	NC_000913	339916	340002	87	32 [28]	[28] 30	yahH	Yes	No	putative uncharacterized protein YahH
	042.html		Unassigned missing coverage evidence	*	*	÷	NC_000913	1196266	1211430	15165	29 [23]	[27] 31	[icd]–[icdC]	Yes	No	27 genes_x000D_ [icd], ymfD, ymfE, lit, intE, xisE, ymfH, ymfI, ymfJ, ymfK, ymfT, ymfL, ymfM, oweE, ymfN, aaaE, ymfR, beeE, jayE, ymfQ, ycfK, tfaP, tfaE, stfE, pinE, mcrA, [icdC]
	042.html		Unassigned missing coverage evidence	*	*	÷	NC_000913	1978495	1979270–1978503	9–776	81 [0]	[0] 50	insB‑5–insA‑5	Yes	No	insB‑5, insA‑5
	042.html		Unassigned missing coverage evidence	*	*	÷	NC_000913	2995112	2995346	235	29 [28]	[26] 29	[ygeN]	No	No	[ygeN]
	042.html		Unassigned missing coverage evidence	*	*	÷	NC_000913	3423729–3424234	3424574–3424238	5–846	29 [26]	[22] 29	[rrfD]–[rrlD]	Yes	No	[rrfD], [rrlD]
	042.html		Unassigned missing coverage evidence	*	*	÷	NC_000913	3708402–3708465	3708578–3708530	66–177	29 [26]	[22] 29	dppA/proK	Yes	No	dipeptide ABC transporter periplasmic binding protein/tRNA‑Pro
	043.html		Unassigned missing coverage evidence	*	*	÷	NC_000913	339918	340002	85	33 [30]	[29] 34	yahH	Yes	No	putative uncharacterized protein YahH
	043.html		Unassigned missing coverage evidence	*	*	÷	NC_000913	1196266	1211431	15166	35 [23]	[31] 32	[icd]–[icdC]	Yes	No	27 genes_x000D_ [icd], ymfD, ymfE, lit, intE, xisE, ymfH, ymfI, ymfJ, ymfK, ymfT, ymfL, ymfM, oweE, ymfN, aaaE, ymfR, beeE, jayE, ymfQ, ycfK, tfaP, tfaE, stfE, pinE, mcrA, [icdC]
	043.html		Unassigned missing coverage evidence	*	*	÷	NC_000913	1978495	1979270–1978503	9–776	99 [0]	[0] 67	insB‑5–insA‑5	Yes	No	insB‑5, insA‑5
	043.html		Unassigned missing coverage evidence	*	*	÷	NC_000913	3423738–3424234	3424574–3424238	5–837	32 [30]	[25] 32	[rrfD]–[rrlD]	Yes	No	[rrfD], [rrlD]
	043.html		Unassigned missing coverage evidence	*	*	÷	NC_000913	3708424–3708462	3708578–3708527	66–155	32 [31]	[26] 33	dppA/proK	Yes	No	dipeptide ABC transporter periplasmic binding protein/tRNA‑Pro
	043.html		Unassigned missing coverage evidence	*	*	÷	NC_000913	4035231–4037008	4037008	1–1778	34 [30]	[31] 35	[rrsA]	Yes	No	[rrsA]
	044.html		Unassigned missing coverage evidence	*	*	÷	NC_000913	339921	339999	79	18 [16]	[15] 17	yahH	Yes	No	putative uncharacterized protein YahH
	044.html		Unassigned missing coverage evidence	*	*	÷	NC_000913	1196245	1211426	15182	17 [15]	[15] 17	[icd]–[icdC]	Yes	No	27 genes_x000D_ [icd], ymfD, ymfE, lit, intE, xisE, ymfH, ymfI, ymfJ, ymfK, ymfT, ymfL, ymfM, oweE, ymfN, aaaE, ymfR, beeE, jayE, ymfQ, ycfK, tfaP, tfaE, stfE, pinE, mcrA, [icdC]
	044.html		Unassigned missing coverage evidence	*	*	÷	NC_000913	1978495	1979270–1978503	9–776	96 [0]	[3] 61	insB‑5–insA‑5	Yes	No	insB‑5, insA‑5
	044.html		Unassigned missing coverage evidence	*	*	÷	NC_000913	3423743–3424234	3424569–3424238	5–827	18 [13]	[14] 19	[rrfD]–[rrlD]	Yes	No	[rrfD], [rrlD]
	044.html		Unassigned missing coverage evidence	*	*	÷	NC_000913	3708432–3708465	3708565–3708527	63–134	17 [16]	[16] 17	dppA/proK	Yes	No	dipeptide ABC transporter periplasmic binding protein/tRNA‑Pro
	044.html		Unassigned missing coverage evidence	*	*	÷	NC_000913	4035231–4035733	4037010–4035736	4–1780	23 [16]	[16] 18	[rrsA]	Yes	No	[rrsA]
	045.html		Unassigned missing coverage evidence	*	*	÷	NC_000913	339916	340001	86	23 [17]	[19] 24	yahH	Yes	No	putative uncharacterized protein YahH
	045.html		Unassigned missing coverage evidence	*	*	÷	NC_000913	1196277	1211426	15150	23 [18]	[19] 23	[icd]–[icdC]	Yes	No	27 genes_x000D_ [icd], ymfD, ymfE, lit, intE, xisE, ymfH, ymfI, ymfJ, ymfK, ymfT, ymfL, ymfM, oweE, ymfN, aaaE, ymfR, beeE, jayE, ymfQ, ycfK, tfaP, tfaE, stfE, pinE, mcrA, [icdC]
	045.html		Unassigned missing coverage evidence	*	*	÷	NC_000913	1465109	1465315	207	22 [17]	[20] 22	ynbG	No	No	ynbG
	045.html		Unassigned missing coverage evidence	*	*	÷	NC_000913	1978495	1979270–1978503	9–776	90 [0]	[2] 62	insB‑5–insA‑5	Yes	No	insB‑5, insA‑5
	045.html		Unassigned missing coverage evidence	*	*	÷	NC_000913	2470105	2470339	235	25 [16]	[20] 21	yfdI	Yes	No	CPS‑53 (KpLE1) prophage; serotype specific glucosyl transferase
	045.html		Unassigned missing coverage evidence	*	*	÷	NC_000913	3423744–3424234	3424574–3424238	5–831	22 [18]	[20] 29	[rrfD]–[rrlD]	Yes	No	[rrfD], [rrlD]
	045.html		Unassigned missing coverage evidence	*	*	÷	NC_000913	3708417–3708465	3708562–3708527	63–146	22 [19]	[20] 22	dppA/proK	Yes	No	dipeptide ABC transporter periplasmic binding protein/tRNA‑Pro
	045.html		Unassigned missing coverage evidence	*	*	÷	NC_000913	3769589	3769950	362	22 [19]	[20] 21	[yibV]	No	No	[yibV]
	045.html		Unassigned missing coverage evidence	*	*	÷	NC_000913	3804588	3805169	582	21 [20]	[18] 22	[waaS]–[waaP]	Yes	No	[waaS], [waaP]
	045.html		Unassigned missing coverage evidence	*	*	÷	NC_000913	4035233–4035733	4037006–4035735	3–1774	23 [20]	[19] 22	[rrsA]	Yes	No	[rrsA]
	046.html		Unassigned missing coverage evidence	*	*	÷	NC_000913	339921	340006	86	23 [19]	[16] 20	yahH	Yes	No	putative uncharacterized protein YahH
	046.html		Unassigned missing coverage evidence	*	*	÷	NC_000913	583300	583678	379	20 [17]	[19] 20	tfaX/appY	No	No	DLP12 prophage; protein TfaX/DNA‑binding transcriptional activator AppY
	046.html		Unassigned missing coverage evidence	*	*	÷	NC_000913	1196259	1211453	15195	22 [19]	[19] 21	[icd]–[icdC]	Yes	No	27 genes_x000D_ [icd], ymfD, ymfE, lit, intE, xisE, ymfH, ymfI, ymfJ, ymfK, ymfT, ymfL, ymfM, oweE, ymfN, aaaE, ymfR, beeE, jayE, ymfQ, ycfK, tfaP, tfaE, stfE, pinE, mcrA, [icdC]
	046.html		Unassigned missing coverage evidence	*	*	÷	NC_000913	1978495	1979270	776	76 [0]	[0] 56	insB‑5–insA‑5	Yes	Yes	insB‑5, insA‑5
	046.html		Unassigned missing coverage evidence	*	*	÷	NC_000913	3423734–3424234	3424569–3424238	5–836	25 [19]	[17] 23	[rrfD]–[rrlD]	Yes	No	[rrfD], [rrlD]
	046.html		Unassigned missing coverage evidence	*	*	÷	NC_000913	3708432–3708463	3708574–3708527	65–143	22 [19]	[19] 21	dppA/proK	Yes	No	dipeptide ABC transporter periplasmic binding protein/tRNA‑Pro
	047.html		Unassigned missing coverage evidence	*	*	÷	NC_000913	339906–339940	340013–340002	63–108	312 [290]	[288] 292	yahH	Yes	No	putative uncharacterized protein YahH
	047.html		Unassigned missing coverage evidence	*	*	÷	NC_000913	1196239	1211457	15219	294 [289]	[285] 296	[icd]–[icdC]	Yes	Yes	27 genes_x000D_ [icd], ymfD, ymfE, lit, intE, xisE, ymfH, ymfI, ymfJ, ymfK, ymfT, ymfL, ymfM, oweE, ymfN, aaaE, ymfR, beeE, jayE, ymfQ, ycfK, tfaP, tfaE, stfE, pinE, mcrA, [icdC]
	047.html		Unassigned missing coverage evidence	*	*	÷	NC_000913	1978495	1979270–1978503	9–776	705 [1]	[2] 498	insB‑5–insA‑5	Yes	No	insB‑5, insA‑5
	047.html		Unassigned missing coverage evidence	*	*	÷	NC_000913	2947373	2947717	345	340 [249]	[288] 291	metZ–metV	No	No	metZ, metW, metV
	047.html		Unassigned missing coverage evidence	*	*	÷	NC_000913	3423719–3424234	3424582–3424238	5–864	325 [270]	[263] 295	[rrfD]–[rrlD]	Yes	No	[rrfD], [rrlD]
	047.html		Unassigned missing coverage evidence	*	*	÷	NC_000913	3708398–3708466	3708583–3708527	62–186	292 [289]	[289] 292	dppA/proK	Yes	No	dipeptide ABC transporter periplasmic binding protein/tRNA‑Pro
	048.html		Unassigned missing coverage evidence	*	*	÷	NC_000913	237172	237286	115	27 [21]	[26] 27	aspV/yafT	No	No	tRNA‑Asp/lipoprotein YafT
	048.html		Unassigned missing coverage evidence	*	*	÷	NC_000913	339921	339997	77	30 [21]	[25] 29	yahH	Yes	No	putative uncharacterized protein YahH
	048.html		Unassigned missing coverage evidence	*	*	÷	NC_000913	1196266	1211430	15165	32 [24]	[25] 30	[icd]–[icdC]	Yes	No	27 genes_x000D_ [icd], ymfD, ymfE, lit, intE, xisE, ymfH, ymfI, ymfJ, ymfK, ymfT, ymfL, ymfM, oweE, ymfN, aaaE, ymfR, beeE, jayE, ymfQ, ycfK, tfaP, tfaE, stfE, pinE, mcrA, [icdC]
	048.html		Unassigned missing coverage evidence	*	*	÷	NC_000913	1396106–1397237	1469192–1467910	70674–73087	28 [24]	[26] 27	[insH‑4]–insC‑2	No	No	78 genes_x000D_ [insH‑4], ynaJ, uspE, fnr, ogt, abgT, abgB, abgA, abgR, smrA, dgcM, zntB, ynaL, dbpA, ttcA, intR, xisR, rcbA, ralR, recT, recE, racC, ydaE, kilR, sieB, ydaF, ydaG, racR, ydaS, ydaT, ydaU, ydaV, ydaW, rzpR, rzoR, trkG, ynaK, ydaY, ynaA, lomR, insH‑5, lomR, stfR, tfaR, pinR, ynaE, ynaM, ttcC, uspF, ompN, ydbK, ydbJ, hslJ, ldhA, ydbH, ynbE, ydbL, feaR, feaB, tynA, paaZ, paaA, paaB, paaC, paaD, paaE, paaF, paaG, paaH, paaI, paaJ, paaK, paaX, paaY, ynbG, ydbA, insD‑2, insC‑2
	048.html		Unassigned missing coverage evidence	*	*	÷	NC_000913	1978495	1979270–1978503	9–776	64 [0]	[0] 57	insB‑5–insA‑5	Yes	No	insB‑5, insA‑5
	048.html		Unassigned missing coverage evidence	*	*	÷	NC_000913	2033811	2033972	162	27 [26]	[25] 28	yedR/yedS	Yes	No	putative inner membrane protein/putative outer membrane protein YedS, N‑terminal fragment
	048.html		Unassigned missing coverage evidence	*	*	÷	NC_000913	2947376	2947694	319	28 [24]	[18] 38	metZ–metV	No	No	metZ, metW, metV
	048.html		Unassigned missing coverage evidence	*	*	÷	NC_000913	2995136	2995312	177	30 [25]	[22] 27	ygeL/ygeN	No	No	protein YgeL/putative type III secretion system protein
	048.html		Unassigned missing coverage evidence	*	*	÷	NC_000913	3423734–3424234	3424572–3424238	5–839	28 [23]	[26] 28	[rrfD]–[rrlD]	Yes	No	[rrfD], [rrlD]
	048.html		Unassigned missing coverage evidence	*	*	÷	NC_000913	3708415–3708465	3708578–3708530	66–164	27 [26]	[20] 28	dppA/proK	Yes	No	dipeptide ABC transporter periplasmic binding protein/tRNA‑Pro
	048.html		Unassigned missing coverage evidence	*	*	÷	NC_000913	3799003	3799506	504	28 [26]	[19] 28	[waaU]–[waaZ]	Yes	No	[waaU], [waaZ]
	049.html		Unassigned missing coverage evidence	*	*	÷	NC_000913	339916	339998	83	27 [21]	[24] 27	yahH	Yes	Yes	putative uncharacterized protein YahH
	049.html		Unassigned missing coverage evidence	*	*	÷	NC_000913	720874	721075	202	25 [23]	[24] 25	[kdpE]	No	No	[kdpE]
	049.html		Unassigned missing coverage evidence	*	*	÷	NC_000913	1196264	1211460	15197	25 [24]	[23] 28	[icd]–[icdC]	Yes	No	27 genes_x000D_ [icd], ymfD, ymfE, lit, intE, xisE, ymfH, ymfI, ymfJ, ymfK, ymfT, ymfL, ymfM, oweE, ymfN, aaaE, ymfR, beeE, jayE, ymfQ, ycfK, tfaP, tfaE, stfE, pinE, mcrA, [icdC]
	049.html		Unassigned missing coverage evidence	*	*	÷	NC_000913	1529994	1530399	406	26 [24]	[24] 25	ydcD	No	No	uncharacterized protein YdcD
	049.html		Unassigned missing coverage evidence	*	*	÷	NC_000913	1978495	1979270–1978503	9–776	118 [0]	[0] 65	insB‑5–insA‑5	Yes	No	insB‑5, insA‑5
	049.html		Unassigned missing coverage evidence	*	*	÷	NC_000913	2033807	2034005	199	29 [21]	[23] 25	yedR/yedS	Yes	No	putative inner membrane protein/putative outer membrane protein YedS, N‑terminal fragment
	049.html		Unassigned missing coverage evidence	*	*	÷	NC_000913	2470105	2470440	336	30 [21]	[21] 25	yfdI	Yes	Yes	CPS‑53 (KpLE1) prophage; serotype specific glucosyl transferase
	049.html		Unassigned missing coverage evidence	*	*	÷	NC_000913	2947377	2947694	318	25 [24]	[23] 37	metZ–metV	No	No	metZ, metW, metV
	049.html		Unassigned missing coverage evidence	*	*	÷	NC_000913	3423748–3424234	3424574–3424238	5–827	26 [23]	[22] 30	[rrfD]–[rrlD]	Yes	No	[rrfD], [rrlD]
	049.html		Unassigned missing coverage evidence	*	*	÷	NC_000913	3708422–3708466	3708561–3708529	64–140	25 [22]	[23] 25	dppA/proK	Yes	No	dipeptide ABC transporter periplasmic binding protein/tRNA‑Pro
	049.html		Unassigned missing coverage evidence	*	*	÷	NC_000913	4326915	4327134	220	25 [21]	[22] 27	yjdM/crfC	No	No	conserved protein YjdM/clamp‑binding sister replication fork colocalization protein
	050.html		Unassigned missing coverage evidence	*	*	÷	NC_000913	238292	238591	300	17 [15]	[15] 17	ykfM	No	No	uncharacterized protein YkfM
	050.html		Unassigned missing coverage evidence	*	*	÷	NC_000913	1196280	1211452	15173	17 [14]	[15] 16	[icd]–[icdC]	Yes	No	27 genes_x000D_ [icd], ymfD, ymfE, lit, intE, xisE, ymfH, ymfI, ymfJ, ymfK, ymfT, ymfL, ymfM, oweE, ymfN, aaaE, ymfR, beeE, jayE, ymfQ, ycfK, tfaP, tfaE, stfE, pinE, mcrA, [icdC]
	050.html		Unassigned missing coverage evidence	*	*	÷	NC_000913	1978495	1979270–1978503	9–776	94 [0]	[1] 38	insB‑5–insA‑5	Yes	No	insB‑5, insA‑5
	050.html		Unassigned missing coverage evidence	*	*	÷	NC_000913	3423743–3424234	3424569–3424238	5–827	16 [13]	[12] 18	[rrfD]–[rrlD]	Yes	No	[rrfD], [rrlD]
	050.html		Unassigned missing coverage evidence	*	*	÷	NC_000913	3708412–3708463	3708554–3708530	68–143	16 [15]	[15] 17	dppA/proK	Yes	No	dipeptide ABC transporter periplasmic binding protein/tRNA‑Pro
	050.html		Unassigned missing coverage evidence	*	*	÷	NC_000913	3757905	3758031	127	16 [7]	[15] 18	[selB]	No	No	[selB]
	050.html		Unassigned missing coverage evidence	*	*	÷	NC_000913	3799022	3799386	365	17 [13]	[15] 16	[waaU]–[waaZ]	Yes	No	[waaU], [waaZ]
	050.html		Unassigned missing coverage evidence	*	*	÷	NC_000913	3804226	3804485	260	18 [15]	[12] 19	waaS	No	No	lipopolysaccharide core biosynthesis protein
	050.html		Unassigned missing coverage evidence	*	*	÷	NC_000913	4251482	4251708	227	17 [15]	[13] 17	yjbI	No	No	pentapeptide repeats‑containing protein YjbI
	051.html		Unassigned missing coverage evidence	*	*	÷	NC_000913	339918	340001	84	23 [18]	[19] 23	yahH	Yes	No	putative uncharacterized protein YahH
	051.html		Unassigned missing coverage evidence	*	*	÷	NC_000913	1196266	1211438	15173	22 [16]	[18] 22	[icd]–[icdC]	Yes	No	27 genes_x000D_ [icd], ymfD, ymfE, lit, intE, xisE, ymfH, ymfI, ymfJ, ymfK, ymfT, ymfL, ymfM, oweE, ymfN, aaaE, ymfR, beeE, jayE, ymfQ, ycfK, tfaP, tfaE, stfE, pinE, mcrA, [icdC]
	051.html		Unassigned missing coverage evidence	*	*	÷	NC_000913	1978495	1979270–1978503	9–776	73 [0]	[1] 77	insB‑5–insA‑5	Yes	No	insB‑5, insA‑5
	051.html		Unassigned missing coverage evidence	*	*	÷	NC_000913	3423744–3424234	3424581–3424238	5–838	20 [18]	[18] 22	[rrfD]–[rrlD]	Yes	No	[rrfD], [rrlD]
	051.html		Unassigned missing coverage evidence	*	*	÷	NC_000913	3708439–3708463	3708553–3708527	65–115	20 [19]	[17] 20	dppA/proK	Yes	No	dipeptide ABC transporter periplasmic binding protein/tRNA‑Pro
	051.html		Unassigned missing coverage evidence	*	*	÷	NC_000913	4035243–4037004	4037004	1–1762	20 [18]	[16] 21	[rrsA]	Yes	No	[rrsA]
	052.html		Unassigned missing coverage evidence	*	*	÷	NC_000913	339929	339988	60	5 [3]	[4] 5	yahH	Yes	No	putative uncharacterized protein YahH
	052.html		Unassigned missing coverage evidence	*	*	÷	NC_000913	580223	580289	67	5 [4]	[4] 5	[ylcI]	No	No	[ylcI]
	052.html		Unassigned missing coverage evidence	*	*	÷	NC_000913	581818	581868	51	5 [4]	[4] 5	tfaD	No	No	DLP12 prophage; putative tail fiber assembly protein TfaD
	052.html		Unassigned missing coverage evidence	*	*	÷	NC_000913	1196280	1211422	15143	5 [4]	[3] 6	[icd]–[icdC]	Yes	No	27 genes_x000D_ [icd], ymfD, ymfE, lit, intE, xisE, ymfH, ymfI, ymfJ, ymfK, ymfT, ymfL, ymfM, oweE, ymfN, aaaE, ymfR, beeE, jayE, ymfQ, ycfK, tfaP, tfaE, stfE, pinE, mcrA, [icdC]
	052.html		Unassigned missing coverage evidence	*	*	÷	NC_000913	1978495	1979270	776	25 [0]	[0] 12	insB‑5–insA‑5	Yes	Yes	insB‑5, insA‑5
	052.html		Unassigned missing coverage evidence	*	*	÷	NC_000913	2033859	2033962	104	5 [4]	[4] 5	yedR/yedS	Yes	No	putative inner membrane protein/putative outer membrane protein YedS, N‑terminal fragment
	052.html		Unassigned missing coverage evidence	*	*	÷	NC_000913	3284109	3284160	52	5 [4]	[4] 5	kbaY/agaB	No	No	tagatose‑1,6‑bisphosphate aldolase 1 subunit KbaY/galactosamine‑specific PTS enzyme IIB component
	052.html		Unassigned missing coverage evidence	*	*	÷	NC_000913	3287164	3287303	140	5 [4]	[4] 5	agaI/yraH	No	No	putative deaminase AgaI/putative fimbrial protein YraH
	052.html		Unassigned missing coverage evidence	*	*	÷	NC_000913	3423743–3424227	3424612–3424238	12–870	6 [4]	[3] 5	[rrfD]–[rrlD]	Yes	No	[rrfD], [rrlD]
	052.html		Unassigned missing coverage evidence	*	*	÷	NC_000913	3708446–3708463	3708548–3708529	67–103	5 [4]	[3] 11	dppA/proK	Yes	No	dipeptide ABC transporter periplasmic binding protein/tRNA‑Pro
	052.html		Unassigned missing coverage evidence	*	*	÷	NC_000913	3799166	3799323	158	5 [4]	[4] 5	[waaU]	No	No	[waaU]
	052.html		Unassigned missing coverage evidence	*	*	÷	NC_000913	3804414	3804449	36	5 [4]	[4] 5	waaS	No	No	lipopolysaccharide core biosynthesis protein
	052.html		Unassigned missing coverage evidence	*	*	÷	NC_000913	4035230–4035733	4037011–4035737	5–1782	6 [4]	[4] 7	[rrsA]	Yes	No	[rrsA]
	053.html		Unassigned missing coverage evidence	*	*	÷	NC_000913	339913	339996	84	19 [15]	[13] 16	yahH	Yes	No	putative uncharacterized protein YahH
	053.html		Unassigned missing coverage evidence	*	*	÷	NC_000913	1196266	1211443	15178	16 [10]	[15] 16	[icd]–[icdC]	Yes	No	27 genes_x000D_ [icd], ymfD, ymfE, lit, intE, xisE, ymfH, ymfI, ymfJ, ymfK, ymfT, ymfL, ymfM, oweE, ymfN, aaaE, ymfR, beeE, jayE, ymfQ, ycfK, tfaP, tfaE, stfE, pinE, mcrA, [icdC]
	053.html		Unassigned missing coverage evidence	*	*	÷	NC_000913	1978495	1979270–1978503	9–776	109 [0]	[0] 88	insB‑5–insA‑5	Yes	No	insB‑5, insA‑5
	053.html		Unassigned missing coverage evidence	*	*	÷	NC_000913	3423756–3424234	3424572–3424238	5–817	16 [14]	[14] 17	[rrfD]–[rrlD]	Yes	No	[rrfD], [rrlD]
	053.html		Unassigned missing coverage evidence	*	*	÷	NC_000913	3708441–3708464	3708562–3708527	64–122	18 [15]	[14] 18	dppA/proK	Yes	No	dipeptide ABC transporter periplasmic binding protein/tRNA‑Pro
	053.html		Unassigned missing coverage evidence	*	*	÷	NC_000913	4035242–4035733	4037006–4035735	3–1765	16 [15]	[15] 16	[rrsA]	Yes	No	[rrsA]
	054.html		Unassigned missing coverage evidence	*	*	÷	NC_000913	339913	340001	89	28 [21]	[19] 23	yahH	Yes	No	putative uncharacterized protein YahH
	054.html		Unassigned missing coverage evidence	*	*	÷	NC_000913	1196276	1211432	15157	23 [22]	[22] 23	[icd]–[icdC]	Yes	No	27 genes_x000D_ [icd], ymfD, ymfE, lit, intE, xisE, ymfH, ymfI, ymfJ, ymfK, ymfT, ymfL, ymfM, oweE, ymfN, aaaE, ymfR, beeE, jayE, ymfQ, ycfK, tfaP, tfaE, stfE, pinE, mcrA, [icdC]
	054.html		Unassigned missing coverage evidence	*	*	÷	NC_000913	1299436	1300737	1302	24 [22]	[20] 23	insH21	No	No	insH21
	054.html		Unassigned missing coverage evidence	*	*	÷	NC_000913	1978495	1979270–1978503	9–776	87 [0]	[0] 39	insB‑5–insA‑5	Yes	No	insB‑5, insA‑5
	054.html		Unassigned missing coverage evidence	*	*	÷	NC_000913	3423740–3424234	3424569–3424238	5–830	23 [22]	[20] 23	[rrfD]–[rrlD]	Yes	No	[rrfD], [rrlD]
	054.html		Unassigned missing coverage evidence	*	*	÷	NC_000913	3708443–3708466	3708564–3708527	62–122	23 [21]	[22] 23	dppA/proK	Yes	No	dipeptide ABC transporter periplasmic binding protein/tRNA‑Pro
	055.html		Unassigned missing coverage evidence	*	*	÷	NC_000913	339918	339999	82	20 [17]	[17] 20	yahH	Yes	No	putative uncharacterized protein YahH
	055.html		Unassigned missing coverage evidence	*	*	÷	NC_000913	1196266	1211426	15161	22 [17]	[18] 21	[icd]–[icdC]	Yes	No	27 genes_x000D_ [icd], ymfD, ymfE, lit, intE, xisE, ymfH, ymfI, ymfJ, ymfK, ymfT, ymfL, ymfM, oweE, ymfN, aaaE, ymfR, beeE, jayE, ymfQ, ycfK, tfaP, tfaE, stfE, pinE, mcrA, [icdC]
	055.html		Unassigned missing coverage evidence	*	*	÷	NC_000913	1978495	1979270–1978503	9–776	121 [0]	[0] 63	insB‑5–insA‑5	Yes	No	insB‑5, insA‑5
	055.html		Unassigned missing coverage evidence	*	*	÷	NC_000913	3423743–3424234	3424569–3424238	5–827	21 [18]	[17] 24	[rrfD]–[rrlD]	Yes	No	[rrfD], [rrlD]
	055.html		Unassigned missing coverage evidence	*	*	÷	NC_000913	3708445–3708464	3708558–3708527	64–114	20 [19]	[19] 20	dppA/proK	Yes	No	dipeptide ABC transporter periplasmic binding protein/tRNA‑Pro
	055.html		Unassigned missing coverage evidence	*	*	÷	NC_000913	4035242–4035733	4037006–4035736	4–1765	20 [19]	[19] 21	[rrsA]	Yes	No	[rrsA]
	056.html		Unassigned missing coverage evidence	*	*	÷	NC_000913	339918	340006	89	31 [28]	[25] 34	yahH	Yes	No	putative uncharacterized protein YahH
	056.html		Unassigned missing coverage evidence	*	*	÷	NC_000913	583155	583662	508	30 [27]	[29] 30	tfaX/appY	No	No	DLP12 prophage; protein TfaX/DNA‑binding transcriptional activator AppY
	056.html		Unassigned missing coverage evidence	*	*	÷	NC_000913	1196256	1211460	15205	31 [29]	[29] 34	[icd]–[icdC]	Yes	No	27 genes_x000D_ [icd], ymfD, ymfE, lit, intE, xisE, ymfH, ymfI, ymfJ, ymfK, ymfT, ymfL, ymfM, oweE, ymfN, aaaE, ymfR, beeE, jayE, ymfQ, ycfK, tfaP, tfaE, stfE, pinE, mcrA, [icdC]
	056.html		Unassigned missing coverage evidence	*	*	÷	NC_000913	1396081–1397243	1469178–1467910	70668–73098	30 [29]	[29] 36	[insH‑4]–insC‑2	No	No	78 genes_x000D_ [insH‑4], ynaJ, uspE, fnr, ogt, abgT, abgB, abgA, abgR, smrA, dgcM, zntB, ynaL, dbpA, ttcA, intR, xisR, rcbA, ralR, recT, recE, racC, ydaE, kilR, sieB, ydaF, ydaG, racR, ydaS, ydaT, ydaU, ydaV, ydaW, rzpR, rzoR, trkG, ynaK, ydaY, ynaA, lomR, insH‑5, lomR, stfR, tfaR, pinR, ynaE, ynaM, ttcC, uspF, ompN, ydbK, ydbJ, hslJ, ldhA, ydbH, ynbE, ydbL, feaR, feaB, tynA, paaZ, paaA, paaB, paaC, paaD, paaE, paaF, paaG, paaH, paaI, paaJ, paaK, paaX, paaY, ynbG, ydbA, insD‑2, insC‑2
	056.html		Unassigned missing coverage evidence	*	*	÷	NC_000913	1978495	1979270–1978503	9–776	90 [0]	[0] 52	insB‑5–insA‑5	Yes	No	insB‑5, insA‑5
	056.html		Unassigned missing coverage evidence	*	*	÷	NC_000913	2947373	2947694	322	34 [27]	[20] 35	metZ–metV	No	No	metZ, metW, metV
	056.html		Unassigned missing coverage evidence	*	*	÷	NC_000913	3423722–3424234	3424574–3424238	5–853	30 [29]	[26] 39	[rrfD]–[rrlD]	Yes	No	[rrfD], [rrlD]
	056.html		Unassigned missing coverage evidence	*	*	÷	NC_000913	3708432–3708465	3708578–3708529	65–147	30 [29]	[28] 41	dppA/proK	Yes	No	dipeptide ABC transporter periplasmic binding protein/tRNA‑Pro
	057.html		Unassigned missing coverage evidence	*	*	÷	NC_000913	339924	339998	75	15 [14]	[14] 16	yahH	Yes	No	putative uncharacterized protein YahH
	057.html		Unassigned missing coverage evidence	*	*	÷	NC_000913	1196268	1211453	15186	15 [14]	[14] 15	[icd]–[icdC]	Yes	No	27 genes_x000D_ [icd], ymfD, ymfE, lit, intE, xisE, ymfH, ymfI, ymfJ, ymfK, ymfT, ymfL, ymfM, oweE, ymfN, aaaE, ymfR, beeE, jayE, ymfQ, ycfK, tfaP, tfaE, stfE, pinE, mcrA, [icdC]
	057.html		Unassigned missing coverage evidence	*	*	÷	NC_000913	1396117–1397243	1469173–1467910	70668–73057	16 [14]	[14] 15	[insH‑4]–insC‑2	No	No	78 genes_x000D_ [insH‑4], ynaJ, uspE, fnr, ogt, abgT, abgB, abgA, abgR, smrA, dgcM, zntB, ynaL, dbpA, ttcA, intR, xisR, rcbA, ralR, recT, recE, racC, ydaE, kilR, sieB, ydaF, ydaG, racR, ydaS, ydaT, ydaU, ydaV, ydaW, rzpR, rzoR, trkG, ynaK, ydaY, ynaA, lomR, insH‑5, lomR, stfR, tfaR, pinR, ynaE, ynaM, ttcC, uspF, ompN, ydbK, ydbJ, hslJ, ldhA, ydbH, ynbE, ydbL, feaR, feaB, tynA, paaZ, paaA, paaB, paaC, paaD, paaE, paaF, paaG, paaH, paaI, paaJ, paaK, paaX, paaY, ynbG, ydbA, insD‑2, insC‑2
	057.html		Unassigned missing coverage evidence	*	*	÷	NC_000913	1978495	1979270–1978503	9–776	88 [0]	[7] 67	insB‑5–insA‑5	Yes	No	insB‑5, insA‑5
	057.html		Unassigned missing coverage evidence	*	*	÷	NC_000913	2947387	2947684	298	19 [0]	[9] 15	[metZ]–metV	No	No	[metZ], metW, metV
	057.html		Unassigned missing coverage evidence	*	*	÷	NC_000913	3423745–3424232	3424567–3424238	7–823	16 [14]	[14] 15	[rrfD]–[rrlD]	Yes	No	[rrfD], [rrlD]
	057.html		Unassigned missing coverage evidence	*	*	÷	NC_000913	3708441–3708466	3708556–3708527	62–116	15 [13]	[14] 16	dppA/proK	Yes	No	dipeptide ABC transporter periplasmic binding protein/tRNA‑Pro
	057.html		Unassigned missing coverage evidence	*	*	÷	NC_000913	3799117	3799328	212	16 [13]	[12] 15	[waaU]	No	No	[waaU]
	057.html		Unassigned missing coverage evidence	*	*	÷	NC_000913	4035246–4035733	4037010–4035735	3–1765	15 [14]	[13] 15	[rrsA]	Yes	No	[rrsA]
	058.html		Unassigned missing coverage evidence	*	*	÷	NC_000913	339930	340001	72	18 [16]	[16] 20	yahH	Yes	No	putative uncharacterized protein YahH
	058.html		Unassigned missing coverage evidence	*	*	÷	NC_000913	1196266	1211420	15155	25 [15]	[14] 19	[icd]–[icdC]	Yes	No	27 genes_x000D_ [icd], ymfD, ymfE, lit, intE, xisE, ymfH, ymfI, ymfJ, ymfK, ymfT, ymfL, ymfM, oweE, ymfN, aaaE, ymfR, beeE, jayE, ymfQ, ycfK, tfaP, tfaE, stfE, pinE, mcrA, [icdC]
	058.html		Unassigned missing coverage evidence	*	*	÷	NC_000913	1396118–1397243	1469166–1467911	70669–73049	17 [13]	[16] 17	[insH‑4]–insC‑2	No	No	78 genes_x000D_ [insH‑4], ynaJ, uspE, fnr, ogt, abgT, abgB, abgA, abgR, smrA, dgcM, zntB, ynaL, dbpA, ttcA, intR, xisR, rcbA, ralR, recT, recE, racC, ydaE, kilR, sieB, ydaF, ydaG, racR, ydaS, ydaT, ydaU, ydaV, ydaW, rzpR, rzoR, trkG, ynaK, ydaY, ynaA, lomR, insH‑5, lomR, stfR, tfaR, pinR, ynaE, ynaM, ttcC, uspF, ompN, ydbK, ydbJ, hslJ, ldhA, ydbH, ynbE, ydbL, feaR, feaB, tynA, paaZ, paaA, paaB, paaC, paaD, paaE, paaF, paaG, paaH, paaI, paaJ, paaK, paaX, paaY, ynbG, ydbA, insD‑2, insC‑2
	058.html		Unassigned missing coverage evidence	*	*	÷	NC_000913	1978495	1979270–1978503	9–776	87 [0]	[0] 65	insB‑5–insA‑5	Yes	No	insB‑5, insA‑5
	058.html		Unassigned missing coverage evidence	*	*	÷	NC_000913	2947387	2947685	299	21 [1]	[16] 17	[metZ]–metV	No	No	[metZ], metW, metV
	058.html		Unassigned missing coverage evidence	*	*	÷	NC_000913	3423745–3424234	3424569–3424238	5–825	17 [14]	[16] 19	[rrfD]–[rrlD]	Yes	No	[rrfD], [rrlD]
	058.html		Unassigned missing coverage evidence	*	*	÷	NC_000913	3708441–3708464	3708561–3708527	64–121	19 [14]	[16] 17	dppA/proK	Yes	No	dipeptide ABC transporter periplasmic binding protein/tRNA‑Pro
	058.html		Unassigned missing coverage evidence	*	*	÷	NC_000913	4035233–4037012	4037012	1–1780	17 [15]	[15] 18	[rrsA]	Yes	No	[rrsA]
	059.html		Unassigned missing coverage evidence	*	*	÷	NC_000913	339917	340001	85	18 [17]	[12] 19	yahH	Yes	No	putative uncharacterized protein YahH
	059.html		Unassigned missing coverage evidence	*	*	÷	NC_000913	1196252	1211420	15169	18 [17]	[16] 19	[icd]–[icdC]	Yes	No	27 genes_x000D_ [icd], ymfD, ymfE, lit, intE, xisE, ymfH, ymfI, ymfJ, ymfK, ymfT, ymfL, ymfM, oweE, ymfN, aaaE, ymfR, beeE, jayE, ymfQ, ycfK, tfaP, tfaE, stfE, pinE, mcrA, [icdC]
	059.html		Unassigned missing coverage evidence	*	*	÷	NC_000913	1978495	1979270–1978503	9–776	93 [0]	[1] 52	insB‑5–insA‑5	Yes	No	insB‑5, insA‑5
	059.html		Unassigned missing coverage evidence	*	*	÷	NC_000913	2470165	2470331	167	18 [16]	[17] 18	yfdI	Yes	No	CPS‑53 (KpLE1) prophage; serotype specific glucosyl transferase
	059.html		Unassigned missing coverage evidence	*	*	÷	NC_000913	2947378	2947684	307	18 [17]	[14] 21	metZ–metV	No	No	metZ, metW, metV
	059.html		Unassigned missing coverage evidence	*	*	÷	NC_000913	3423744–3424234	3424568–3424238	5–825	18 [16]	[17] 19	[rrfD]–[rrlD]	Yes	No	[rrfD], [rrlD]
	059.html		Unassigned missing coverage evidence	*	*	÷	NC_000913	3708446–3708462	3708553–3708529	68–108	18 [12]	[16] 18	dppA/proK	Yes	No	dipeptide ABC transporter periplasmic binding protein/tRNA‑Pro
	059.html		Unassigned missing coverage evidence	*	*	÷	NC_000913	4035243–4037004	4037004	1–1762	19 [17]	[13] 18	[rrsA]	Yes	No	[rrsA]
	060.html		Unassigned missing coverage evidence	*	*	÷	NC_000913	339921–339939	340001	63–81	19 [17]	[16] 19	yahH	Yes	No	putative uncharacterized protein YahH
