## Supplementary material for "Cost of altered translation accuracy shapes adaptation to antibiotics in *E. coli*": Table S4 (part 2 of 2)

### Sheet: DeletionsOrig (continued)
Labels	Source.Name	Labels	Header	Column1	2	3	seq id	start	end	size	←reads	reads→	gene	Check for Gene	Check for Gene+Size	description
	060.html		Unassigned missing coverage evidence	*	*	÷	NC_000913	1196260	1211426	15167	18 [17]	[17] 20	[icd]–[icdC]	Yes	No	27 genes_x000D_ [icd], ymfD, ymfE, lit, intE, xisE, ymfH, ymfI, ymfJ, ymfK, ymfT, ymfL, ymfM, oweE, ymfN, aaaE, ymfR, beeE, jayE, ymfQ, ycfK, tfaP, tfaE, stfE, pinE, mcrA, [icdC]
	060.html		Unassigned missing coverage evidence	*	*	÷	NC_000913	1978495	1979270–1978503	9–776	99 [0]	[0] 59	insB‑5–insA‑5	Yes	No	insB‑5, insA‑5
	060.html		Unassigned missing coverage evidence	*	*	÷	NC_000913	2470131	2470330	200	18 [16]	[17] 18	yfdI	Yes	No	CPS‑53 (KpLE1) prophage; serotype specific glucosyl transferase
	060.html		Unassigned missing coverage evidence	*	*	÷	NC_000913	2947387	2947692	306	18 [0]	[17] 18	[metZ]–metV	No	No	[metZ], metW, metV
	060.html		Unassigned missing coverage evidence	*	*	÷	NC_000913	3423743–3424234	3424569–3424238	5–827	26 [17]	[15] 20	[rrfD]–[rrlD]	Yes	No	[rrfD], [rrlD]
	060.html		Unassigned missing coverage evidence	*	*	÷	NC_000913	3708451–3708464	3708564–3708527	64–114	23 [3]	[17] 20	dppA/proK	Yes	No	dipeptide ABC transporter periplasmic binding protein/tRNA‑Pro
	061.html		Unassigned missing coverage evidence	*	*	÷	NC_000913	339921	339996	76	26 [19]	[20] 25	yahH	Yes	No	putative uncharacterized protein YahH
	061.html		Unassigned missing coverage evidence	*	*	÷	NC_000913	1196275	1211431	15157	23 [22]	[21] 24	[icd]–[icdC]	Yes	No	27 genes_x000D_ [icd], ymfD, ymfE, lit, intE, xisE, ymfH, ymfI, ymfJ, ymfK, ymfT, ymfL, ymfM, oweE, ymfN, aaaE, ymfR, beeE, jayE, ymfQ, ycfK, tfaP, tfaE, stfE, pinE, mcrA, [icdC]
	061.html		Unassigned missing coverage evidence	*	*	÷	NC_000913	1978495	1979270–1978504	10–776	94 [0]	[0] 49	insB‑5–insA‑5	Yes	No	insB‑5, insA‑5
	061.html		Unassigned missing coverage evidence	*	*	÷	NC_000913	3423743–3424234	3424574–3424238	5–832	23 [21]	[19] 24	[rrfD]–[rrlD]	Yes	Yes	[rrfD], [rrlD]
	061.html		Unassigned missing coverage evidence	*	*	÷	NC_000913	3708432–3708465	3708578–3708529	65–147	25 [20]	[20] 28	dppA/proK	Yes	No	dipeptide ABC transporter periplasmic binding protein/tRNA‑Pro
	062.html		Unassigned missing coverage evidence	*	*	÷	NC_000913	339914	340023	110	40 [39]	[39] 42	yahH	Yes	No	putative uncharacterized protein YahH
	062.html		Unassigned missing coverage evidence	*	*	÷	NC_000913	1196241	1211460	15220	42 [39]	[39] 52	[icd]–[icdC]	Yes	No	27 genes_x000D_ [icd], ymfD, ymfE, lit, intE, xisE, ymfH, ymfI, ymfJ, ymfK, ymfT, ymfL, ymfM, oweE, ymfN, aaaE, ymfR, beeE, jayE, ymfQ, ycfK, tfaP, tfaE, stfE, pinE, mcrA, [icdC]
	062.html		Unassigned missing coverage evidence	*	*	÷	NC_000913	1978495	1979270–1978503	9–776	129 [0]	[0] 89	insB‑5–insA‑5	Yes	No	insB‑5, insA‑5
	062.html		Unassigned missing coverage evidence	*	*	÷	NC_000913	3423732–3424234	3424597–3424238	5–866	41 [38]	[39] 46	[rrfD]–[rrlD]	Yes	No	[rrfD], [rrlD]
	062.html		Unassigned missing coverage evidence	*	*	÷	NC_000913	3708427–3708466	3708574–3708530	65–148	44 [39]	[39] 40	dppA/proK	Yes	No	dipeptide ABC transporter periplasmic binding protein/tRNA‑Pro
	063.html		Unassigned missing coverage evidence	*	*	÷	NC_000913	339906	340014	109	40 [37]	[35] 41	yahH	Yes	No	putative uncharacterized protein YahH
	063.html		Unassigned missing coverage evidence	*	*	÷	NC_000913	1196245	1211430	15186	39 [32]	[32] 38	[icd]–[icdC]	Yes	No	27 genes_x000D_ [icd], ymfD, ymfE, lit, intE, xisE, ymfH, ymfI, ymfJ, ymfK, ymfT, ymfL, ymfM, oweE, ymfN, aaaE, ymfR, beeE, jayE, ymfQ, ycfK, tfaP, tfaE, stfE, pinE, mcrA, [icdC]
	063.html		Unassigned missing coverage evidence	*	*	÷	NC_000913	1978495	1979270–1978503	9–776	133 [0]	[0] 71	insB‑5–insA‑5	Yes	No	insB‑5, insA‑5
	063.html		Unassigned missing coverage evidence	*	*	÷	NC_000913	3423725–3424574	3424574	1–850	38 [35]	[31] 42	[rrfD]–[rrlD]	Yes	No	[rrfD], [rrlD]
	063.html		Unassigned missing coverage evidence	*	*	÷	NC_000913	3708404–3708462	3708575–3708527	66–172	38 [33]	[37] 38	dppA/proK	Yes	No	dipeptide ABC transporter periplasmic binding protein/tRNA‑Pro
	063.html		Unassigned missing coverage evidence	*	*	÷	NC_000913	4035230–4035732	4037038–4035735	4–1809	38 [34]	[37] 42	[rrsA]	Yes	No	[rrsA]
	064.html		Unassigned missing coverage evidence	*	*	÷	NC_000913	339911	340023–339980	70–113	43 [39]	[37] 41	yahH	Yes	No	putative uncharacterized protein YahH
	064.html		Unassigned missing coverage evidence	*	*	÷	NC_000913	1196256	1211440	15185	41 [39]	[39] 41	[icd]–[icdC]	Yes	No	27 genes_x000D_ [icd], ymfD, ymfE, lit, intE, xisE, ymfH, ymfI, ymfJ, ymfK, ymfT, ymfL, ymfM, oweE, ymfN, aaaE, ymfR, beeE, jayE, ymfQ, ycfK, tfaP, tfaE, stfE, pinE, mcrA, [icdC]
	064.html		Unassigned missing coverage evidence	*	*	÷	NC_000913	1978495	1979270–1978503	9–776	120 [0]	[0] 90	insB‑5–insA‑5	Yes	No	insB‑5, insA‑5
	064.html		Unassigned missing coverage evidence	*	*	÷	NC_000913	3423727–3424234	3424581–3424238	5–855	40 [36]	[38] 43	[rrfD]–[rrlD]	Yes	No	[rrfD], [rrlD]
	064.html		Unassigned missing coverage evidence	*	*	÷	NC_000913	3708417–3708464	3708578–3708527	64–162	40 [39]	[32] 49	dppA/proK	Yes	No	dipeptide ABC transporter periplasmic binding protein/tRNA‑Pro
	065.html		Unassigned missing coverage evidence	*	*	÷	NC_000913	339913	340014	102	49 [44]	[42] 47	yahH	Yes	No	putative uncharacterized protein YahH
	065.html		Unassigned missing coverage evidence	*	*	÷	NC_000913	1196259	1211445	15187	46 [41]	[44] 45	[icd]–[icdC]	Yes	No	27 genes_x000D_ [icd], ymfD, ymfE, lit, intE, xisE, ymfH, ymfI, ymfJ, ymfK, ymfT, ymfL, ymfM, oweE, ymfN, aaaE, ymfR, beeE, jayE, ymfQ, ycfK, tfaP, tfaE, stfE, pinE, mcrA, [icdC]
	065.html		Unassigned missing coverage evidence	*	*	÷	NC_000913	1978495	1979270–1978504	10–776	146 [0]	[0] 101	insB‑5–insA‑5	Yes	No	insB‑5, insA‑5
	065.html		Unassigned missing coverage evidence	*	*	÷	NC_000913	3423719–3424234	3424574–3424238	5–856	49 [38]	[43] 54	[rrfD]–[rrlD]	Yes	No	[rrfD], [rrlD]
	065.html		Unassigned missing coverage evidence	*	*	÷	NC_000913	3708404–3708464	3708578–3708527	64–175	45 [41]	[44] 49	dppA/proK	Yes	No	dipeptide ABC transporter periplasmic binding protein/tRNA‑Pro
	065.html		Unassigned missing coverage evidence	*	*	÷	NC_000913	4035223–4037023	4037023	1–1801	46 [37]	[42] 45	[rrsA]	Yes	No	[rrsA]
	066.html		Unassigned missing coverage evidence	*	*	÷	NC_000913	339918	340002	85	31 [29]	[28] 35	yahH	Yes	No	putative uncharacterized protein YahH
	066.html		Unassigned missing coverage evidence	*	*	÷	NC_000913	1196266	1211431	15166	30 [22]	[29] 33	[icd]–[icdC]	Yes	No	27 genes_x000D_ [icd], ymfD, ymfE, lit, intE, xisE, ymfH, ymfI, ymfJ, ymfK, ymfT, ymfL, ymfM, oweE, ymfN, aaaE, ymfR, beeE, jayE, ymfQ, ycfK, tfaP, tfaE, stfE, pinE, mcrA, [icdC]
	066.html		Unassigned missing coverage evidence	*	*	÷	NC_000913	1978495	1979270–1978504	10–776	96 [0]	[0] 61	insB‑5–insA‑5	Yes	No	insB‑5, insA‑5
	066.html		Unassigned missing coverage evidence	*	*	÷	NC_000913	3423734–3424234	3424581–3424238	5–848	30 [20]	[29] 33	[rrfD]–[rrlD]	Yes	No	[rrfD], [rrlD]
	066.html		Unassigned missing coverage evidence	*	*	÷	NC_000913	3708397–3708462	3708579–3708531	70–183	33 [29]	[29] 30	dppA/proK	Yes	No	dipeptide ABC transporter periplasmic binding protein/tRNA‑Pro
	066.html		Unassigned missing coverage evidence	*	*	÷	NC_000913	4035223–4035733	4037026–4035736	4–1804	30 [28]	[28] 31	[rrsA]	Yes	No	[rrsA]

### Sheet: Deletions
Labels	Header	seq id	start	end	size	←reads	reads→	gene	description
WT_LB_1	Unassigned missing coverage evidence	NC_000913	583152	583734	583	26 [23]	[23] 24	[appY]	[appY]
WT_LB_1	Unassigned missing coverage evidence	NC_000913	997515	997847	333	26 [22]	[23] 24	ssuE/elfA	NADPH‑dependent FMN reductase/putative laminin‑binding fimbrial subunit
WT_LB_1	Unassigned missing coverage evidence	NC_000913	1196259	1211443	15185	24 [22]	[23] 24	[icd]–[icdC]	27 genes_x000D_ [icd], ymfD, ymfE, lit, intE, xisE, ymfH, ymfI, ymfJ, ymfK, ymfT, ymfL, ymfM, oweE, ymfN, aaaE, ymfR, beeE, jayE, ymfQ, ycfK, tfaP, tfaE, stfE, pinE, mcrA, [icdC]
WT_LB_1	Unassigned missing coverage evidence	NC_000913	1530003	1530210	208	24 [23]	[23] 24	ydcD	uncharacterized protein YdcD
WT_LB_1	Unassigned missing coverage evidence	NC_000913	1978495	1979270–1978503	9–776	96 [0]	[0] 51	insB‑5–insA‑5	insB‑5, insA‑5
WT_LB_1	Unassigned missing coverage evidence	NC_000913	3185169	3185404	236	25 [23]	[23] 25	ubiK/ygiL	ubiquinone biosynthesis accessory factor UbiK/putative fimbrial protein YgiL
WT_LB_1	Unassigned missing coverage evidence	NC_000913	3252725	3252859	135	24 [20]	[23] 24	yhaH/yhaI	putative inner membrane protein/putative inner membrane protein
WT_LB_1	Unassigned missing coverage evidence	NC_000913	3423719–3424234	3424569–3424238	5–851	25 [20]	[17] 24	[rrfD]–[rrlD]	[rrfD], [rrlD]
WT_LB_1	Unassigned missing coverage evidence	NC_000913	3708436–3708466	3708578–3708529	64–143	24 [23]	[20] 27	dppA/proK	dipeptide ABC transporter periplasmic binding protein/tRNA‑Pro
WT_LB_1	Unassigned missing coverage evidence	NC_000913	3804670	3805178	509	24 [23]	[19] 24	[waaS]–[waaP]	[waaS], [waaP]
WT_LB_1	Unassigned missing coverage evidence	NC_000913	4035225–4035732	4037022–4035736	5–1798	24 [23]	[23] 24	[rrsA]	[rrsA]
WT_LB_1	Unassigned missing coverage evidence	NC_000913	4476773	4477143	371	25 [23]	[23] 25	yjgL	protein YjgL
WT_LB_1	Unassigned missing coverage evidence	NC_000913	4541592	4541928	337	27 [22]	[22] 24	fimB/fimE	regulator for fimA/regulator for fimA
WT_LB_2	Unassigned missing coverage evidence	NC_000913	339911	340002	92	31 [28]	[26] 29	yahH	putative uncharacterized protein YahH
WT_LB_2	Unassigned missing coverage evidence	NC_000913	1196236	1211445	15210	30 [27]	[28] 30	[icd]–[icdC]	27 genes_x000D_ [icd], ymfD, ymfE, lit, intE, xisE, ymfH, ymfI, ymfJ, ymfK, ymfT, ymfL, ymfM, oweE, ymfN, aaaE, ymfR, beeE, jayE, ymfQ, ycfK, tfaP, tfaE, stfE, pinE, mcrA, [icdC]
WT_LB_2	Unassigned missing coverage evidence	NC_000913	1978495	1979270–1978503	9–776	101 [0]	[0] 58	insB‑5–insA‑5	insB‑5, insA‑5
WT_LB_2	Unassigned missing coverage evidence	NC_000913	2469122	2469760	639	30 [26]	[20] 29	[yfdH]–[yfdI]	[yfdH], [yfdI]
WT_LB_2	Unassigned missing coverage evidence	NC_000913	3423734–3424234	3424579–3424238	5–846	33 [21]	[28] 30	[rrfD]–[rrlD]	[rrfD], [rrlD]
WT_LB_2	Unassigned missing coverage evidence	NC_000913	3708417–3708463	3708580–3708530	68–164	30 [28]	[28] 30	dppA/proK	dipeptide ABC transporter periplasmic binding protein/tRNA‑Pro
WT_LB_2	Unassigned missing coverage evidence	NC_000913	3769581	3769944	364	30 [28]	[28] 30	[yibV]	[yibV]
WT_LB_2	Unassigned missing coverage evidence	NC_000913	3798867	3799534	668	29 [25]	[21] 30	[waaU]–[waaZ]	[waaU], [waaZ]
WT_LB_3	Unassigned missing coverage evidence	NC_000913	339918	340002	85	26 [23]	[24] 28	yahH	putative uncharacterized protein YahH
WT_LB_3	Unassigned missing coverage evidence	NC_000913	583418	583674	257	27 [24]	[24] 25	tfaX/appY	DLP12 prophage; protein TfaX/DNA‑binding transcriptional activator AppY
WT_LB_3	Unassigned missing coverage evidence	NC_000913	1196259	1211460	15202	26 [23]	[23] 26	[icd]–[icdC]	27 genes_x000D_ [icd], ymfD, ymfE, lit, intE, xisE, ymfH, ymfI, ymfJ, ymfK, ymfT, ymfL, ymfM, oweE, ymfN, aaaE, ymfR, beeE, jayE, ymfQ, ycfK, tfaP, tfaE, stfE, pinE, mcrA, [icdC]
WT_LB_3	Unassigned missing coverage evidence	NC_000913	1465099	1465307	209	25 [22]	[22] 26	ynbG	ynbG
WT_LB_3	Unassigned missing coverage evidence	NC_000913	1978495	1979270–1978503	9–776	94 [0]	[0] 62	insB‑5–insA‑5	insB‑5, insA‑5
WT_LB_3	Unassigned missing coverage evidence	NC_000913	3423734–3424233	3424574–3424238	6–841	27 [18]	[21] 26	[rrfD]–[rrlD]	[rrfD], [rrlD]
WT_LB_3	Unassigned missing coverage evidence	NC_000913	3708417–3708462	3708570–3708527	66–154	25 [23]	[24] 25	dppA/proK	dipeptide ABC transporter periplasmic binding protein/tRNA‑Pro
WT_LB_3	Unassigned missing coverage evidence	NC_000913	4035238–4035733	4037010–4035736	4–1773	25 [24]	[23] 25	[rrsA]	[rrsA]
WT_LB_4	Unassigned missing coverage evidence	NC_000913	339916	340001	86	30 [26]	[27] 31	yahH	putative uncharacterized protein YahH
WT_LB_4	Unassigned missing coverage evidence	NC_000913	1196261	1211430	15170	30 [27]	[23] 28	[icd]–[icdC]	27 genes_x000D_ [icd], ymfD, ymfE, lit, intE, xisE, ymfH, ymfI, ymfJ, ymfK, ymfT, ymfL, ymfM, oweE, ymfN, aaaE, ymfR, beeE, jayE, ymfQ, ycfK, tfaP, tfaE, stfE, pinE, mcrA, [icdC]
WT_LB_4	Unassigned missing coverage evidence	NC_000913	1978495	1979270–1978503	9–776	119 [0]	[0] 45	insB‑5–insA‑5	insB‑5, insA‑5
WT_LB_4	Unassigned missing coverage evidence	NC_000913	3423734–3424234	3424574–3424238	5–841	31 [24]	[24] 33	[rrfD]–[rrlD]	[rrfD], [rrlD]
WT_LB_4	Unassigned missing coverage evidence	NC_000913	3708434–3708465	3708578–3708527	63–145	28 [27]	[26] 38	dppA/proK	dipeptide ABC transporter periplasmic binding protein/tRNA‑Pro
WT_LB_5	Unassigned missing coverage evidence	NC_000913	339916	340002	87	38 [33]	[32] 37	yahH	putative uncharacterized protein YahH
WT_LB_5	Unassigned missing coverage evidence	NC_000913	1196261	1211448	15188	40 [34]	[33] 36	[icd]–[icdC]	27 genes_x000D_ [icd], ymfD, ymfE, lit, intE, xisE, ymfH, ymfI, ymfJ, ymfK, ymfT, ymfL, ymfM, oweE, ymfN, aaaE, ymfR, beeE, jayE, ymfQ, ycfK, tfaP, tfaE, stfE, pinE, mcrA, [icdC]
WT_LB_5	Unassigned missing coverage evidence	NC_000913	1978495	1979270–1978503	9–776	125 [0]	[0] 65	insB‑5–insA‑5	insB‑5, insA‑5
WT_LB_5	Unassigned missing coverage evidence	NC_000913	3423734–3424234	3424581–3424238	5–848	41 [30]	[33] 36	[rrfD]–[rrlD]	[rrfD], [rrlD]
WT_LB_5	Unassigned missing coverage evidence	NC_000913	3708421–3708466	3708579–3708527	62–159	36 [35]	[35] 38	dppA/proK	dipeptide ABC transporter periplasmic binding protein/tRNA‑Pro
WT_LB_6	Unassigned missing coverage evidence	NC_000913	339915	340004	90	26 [23]	[25] 26	yahH	putative uncharacterized protein YahH
WT_LB_6	Unassigned missing coverage evidence	NC_000913	583155	583743	589	28 [20]	[24] 26	[appY]	[appY]
WT_LB_6	Unassigned missing coverage evidence	NC_000913	1196266	1211443	15178	32 [25]	[25] 26	[icd]–[icdC]	27 genes_x000D_ [icd], ymfD, ymfE, lit, intE, xisE, ymfH, ymfI, ymfJ, ymfK, ymfT, ymfL, ymfM, oweE, ymfN, aaaE, ymfR, beeE, jayE, ymfQ, ycfK, tfaP, tfaE, stfE, pinE, mcrA, [icdC]
WT_LB_6	Unassigned missing coverage evidence	NC_000913	1978495	1979270–1978503	9–776	79 [0]	[0] 67	insB‑5–insA‑5	insB‑5, insA‑5
WT_LB_6	Unassigned missing coverage evidence	NC_000913	3708414–3708463	3708578–3708527	65–165	26 [25]	[25] 31	dppA/proK	dipeptide ABC transporter periplasmic binding protein/tRNA‑Pro
WT_LB_6	Unassigned missing coverage evidence	NC_000913	3769559	3769964	406	26 [25]	[25] 26	[yibV]	[yibV]
WT_LB_6	Unassigned missing coverage evidence	NC_000913	3799033	3799534	502	30 [25]	[25] 28	[waaU]–[waaZ]	[waaU], [waaZ]
WT_LB_6	Unassigned missing coverage evidence	NC_000913	4035233–4035733	4037013–4035735	3–1781	26 [24]	[25] 28	[rrsA]	[rrsA]
WT_Cip_1	Unassigned missing coverage evidence	NC_000913	339916	340021	106	26 [22]	[24] 25	yahH	putative uncharacterized protein YahH
WT_Cip_1	Unassigned missing coverage evidence	NC_000913	1196265	1211443	15179	26 [24]	[24] 26	[icd]–[icdC]	27 genes_x000D_ [icd], ymfD, ymfE, lit, intE, xisE, ymfH, ymfI, ymfJ, ymfK, ymfT, ymfL, ymfM, oweE, ymfN, aaaE, ymfR, beeE, jayE, ymfQ, ycfK, tfaP, tfaE, stfE, pinE, mcrA, [icdC]
WT_Cip_1	Unassigned missing coverage evidence	NC_000913	1978495	1979270–1978503	9–776	93 [0]	[0] 65	insB‑5–insA‑5	insB‑5, insA‑5
WT_Cip_1	Unassigned missing coverage evidence	NC_000913	3708431–3708466	3708562–3708527	62–132	25 [24]	[21] 25	dppA/proK	dipeptide ABC transporter periplasmic binding protein/tRNA‑Pro
WT_Cip_1	Unassigned missing coverage evidence	NC_000913	4035245–4035733	4037010–4035736	4–1766	25 [23]	[24] 26	[rrsA]	[rrsA]
WT_Cip_2	Unassigned missing coverage evidence	NC_000913	339921	340001–339980	60–81	24 [18]	[18] 21	yahH	putative uncharacterized protein YahH
WT_Cip_2	Unassigned missing coverage evidence	NC_000913	1196266	1211430	15165	21 [15]	[20] 23	[icd]–[icdC]	27 genes_x000D_ [icd], ymfD, ymfE, lit, intE, xisE, ymfH, ymfI, ymfJ, ymfK, ymfT, ymfL, ymfM, oweE, ymfN, aaaE, ymfR, beeE, jayE, ymfQ, ycfK, tfaP, tfaE, stfE, pinE, mcrA, [icdC]
WT_Cip_2	Unassigned missing coverage evidence	NC_000913	1978495	1979270–1978503	9–776	94 [0]	[0] 60	insB‑5–insA‑5	insB‑5, insA‑5
WT_Cip_2	Unassigned missing coverage evidence	NC_000913	3423734–3424234	3424567–3424238	5–834	31 [20]	[20] 21	[rrfD]–[rrlD]	[rrfD], [rrlD]
WT_Cip_2	Unassigned missing coverage evidence	NC_000913	3708445–3708462	3708556–3708527	66–112	22 [19]	[19] 23	dppA/proK	dipeptide ABC transporter periplasmic binding protein/tRNA‑Pro
WT_Cip_2	Unassigned missing coverage evidence	NC_000913	3804663	3805159	497	22 [20]	[19] 23	[waaS]–[waaP]	[waaS], [waaP]
WT_Cip_2	Unassigned missing coverage evidence	NC_000913	4035232–4037005	4037005	1–1774	21 [17]	[19] 23	[rrsA]	[rrsA]
WT_Cip_3	Unassigned missing coverage evidence	NC_000913	339915–339940	340001	62–87	20 [18]	[16] 22	yahH	putative uncharacterized protein YahH
WT_Cip_3	Unassigned missing coverage evidence	NC_000913	583326	583675	350	20 [17]	[18] 19	tfaX/appY	DLP12 prophage; protein TfaX/DNA‑binding transcriptional activator AppY
WT_Cip_3	Unassigned missing coverage evidence	NC_000913	1196271	1211446	15176	19 [16]	[18] 19	[icd]–[icdC]	27 genes_x000D_ [icd], ymfD, ymfE, lit, intE, xisE, ymfH, ymfI, ymfJ, ymfK, ymfT, ymfL, ymfM, oweE, ymfN, aaaE, ymfR, beeE, jayE, ymfQ, ycfK, tfaP, tfaE, stfE, pinE, mcrA, [icdC]
WT_Cip_3	Unassigned missing coverage evidence	NC_000913	1978495	1979270–1978503	9–776	78 [0]	[0] 55	insB‑5–insA‑5	insB‑5, insA‑5
WT_Cip_3	Unassigned missing coverage evidence	NC_000913	3423744–3424234	3424569–3424238	5–826	21 [18]	[11] 22	[rrfD]–[rrlD]	[rrfD], [rrlD]
WT_Cip_3	Unassigned missing coverage evidence	NC_000913	3708441–3708465	3708569–3708529	65–129	21 [18]	[18] 19	dppA/proK	dipeptide ABC transporter periplasmic binding protein/tRNA‑Pro
WT_Cip_3	Unassigned missing coverage evidence	NC_000913	4035242–4035733	4037022–4035736	4–1781	19 [18]	[18] 19	[rrsA]	[rrsA]
WT_Cip_4	Unassigned missing coverage evidence	NC_000913	339921	340002	82	22 [17]	[17] 19	yahH	putative uncharacterized protein YahH
WT_Cip_4	Unassigned missing coverage evidence	NC_000913	1196266	1211443	15178	20 [9]	[18] 19	[icd]–[icdC]	27 genes_x000D_ [icd], ymfD, ymfE, lit, intE, xisE, ymfH, ymfI, ymfJ, ymfK, ymfT, ymfL, ymfM, oweE, ymfN, aaaE, ymfR, beeE, jayE, ymfQ, ycfK, tfaP, tfaE, stfE, pinE, mcrA, [icdC]
WT_Cip_4	Unassigned missing coverage evidence	NC_000913	1978495	1979270–1978503	9–776	87 [0]	[0] 49	insB‑5–insA‑5	insB‑5, insA‑5
WT_Cip_4	Unassigned missing coverage evidence	NC_000913	3423734–3424234	3424574–3424238	5–841	28 [17]	[18] 27	[rrfD]–[rrlD]	[rrfD], [rrlD]
WT_Cip_4	Unassigned missing coverage evidence	NC_000913	3708416–3708465	3708560–3708527	63–145	19 [17]	[18] 20	dppA/proK	dipeptide ABC transporter periplasmic binding protein/tRNA‑Pro
WT_Cip_4	Unassigned missing coverage evidence	NC_000913	4035230–4037008	4037008	1–1779	21 [17]	[16] 20	[rrsA]	[rrsA]
WT_Cip_5	Unassigned missing coverage evidence	NC_000913	339918	339999	82	19 [15]	[16] 21	yahH	putative uncharacterized protein YahH
WT_Cip_5	Unassigned missing coverage evidence	NC_000913	1196232	1211420	15189	18 [15]	[12] 18	[icd]–[icdC]	27 genes_x000D_ [icd], ymfD, ymfE, lit, intE, xisE, ymfH, ymfI, ymfJ, ymfK, ymfT, ymfL, ymfM, oweE, ymfN, aaaE, ymfR, beeE, jayE, ymfQ, ycfK, tfaP, tfaE, stfE, pinE, mcrA, [icdC]
WT_Cip_5	Unassigned missing coverage evidence	NC_000913	1978495	1979270–1978507	13–776	97 [0]	[0] 65	insB‑5–insA‑5	insB‑5, insA‑5
WT_Cip_5	Unassigned missing coverage evidence	NC_000913	3423744–3424234	3424563–3424238	5–820	17 [16]	[15] 19	[rrfD]–[rrlD]	[rrfD], [rrlD]
WT_Cip_5	Unassigned missing coverage evidence	NC_000913	3708422–3708462	3708562–3708527	66–141	17 [14]	[16] 20	dppA/proK	dipeptide ABC transporter periplasmic binding protein/tRNA‑Pro
WT_Cip_5	Unassigned missing coverage evidence	NC_000913	4035239–4037006	4037006	1–1768	17 [16]	[15] 17	[rrsA]	[rrsA]
WT_Cip_6	Unassigned missing coverage evidence	NC_000913	339921	339997	77	17 [14]	[15] 17	yahH	putative uncharacterized protein YahH
WT_Cip_6	Unassigned missing coverage evidence	NC_000913	1196266	1211443	15178	17 [15]	[16] 17	[icd]–[icdC]	27 genes_x000D_ [icd], ymfD, ymfE, lit, intE, xisE, ymfH, ymfI, ymfJ, ymfK, ymfT, ymfL, ymfM, oweE, ymfN, aaaE, ymfR, beeE, jayE, ymfQ, ycfK, tfaP, tfaE, stfE, pinE, mcrA, [icdC]
WT_Cip_6	Unassigned missing coverage evidence	NC_000913	1978495	1979270–1978503	9–776	90 [0]	[0] 55	insB‑5–insA‑5	insB‑5, insA‑5
WT_Cip_6	Unassigned missing coverage evidence	NC_000913	3708441–3708465	3708559–3708529	65–119	17 [14]	[15] 17	dppA/proK	dipeptide ABC transporter periplasmic binding protein/tRNA‑Pro
WT_Cip_6	Unassigned missing coverage evidence	NC_000913	4035246–4035733	4037005–4035735	3–1760	17 [15]	[15] 19	[rrsA]	[rrsA]
WT_Kan_1	Unassigned missing coverage evidence	NC_000913	339923	339999	77	16 [13]	[15] 16	yahH	putative uncharacterized protein YahH
WT_Kan_1	Unassigned missing coverage evidence	NC_000913	1196266	1211430	15165	16 [10]	[15] 16	[icd]–[icdC]	27 genes_x000D_ [icd], ymfD, ymfE, lit, intE, xisE, ymfH, ymfI, ymfJ, ymfK, ymfT, ymfL, ymfM, oweE, ymfN, aaaE, ymfR, beeE, jayE, ymfQ, ycfK, tfaP, tfaE, stfE, pinE, mcrA, [icdC]
WT_Kan_1	Unassigned missing coverage evidence	NC_000913	1978495	1979270–1978503	9–776	91 [0]	[1] 40	insB‑5–insA‑5	insB‑5, insA‑5
WT_Kan_1	Unassigned missing coverage evidence	NC_000913	3423744–3424232	3424569–3424238	7–826	16 [14]	[14] 16	[rrfD]–[rrlD]	[rrfD], [rrlD]
WT_Kan_1	Unassigned missing coverage evidence	NC_000913	3708421–3708462	3708554–3708530	69–134	16 [14]	[15] 16	dppA/proK	dipeptide ABC transporter periplasmic binding protein/tRNA‑Pro
WT_Kan_1	Unassigned missing coverage evidence	NC_000913	4035247–4035733	4037010–4035736	4–1764	17 [13]	[15] 17	[rrsA]	[rrsA]
WT_Kan_2	Unassigned missing coverage evidence	NC_000913	339916–339940	340001	62–86	19 [17]	[13] 19	yahH	putative uncharacterized protein YahH
WT_Kan_2	Unassigned missing coverage evidence	NC_000913	1196266	1211425	15160	20 [14]	[17] 18	[icd]–[icdC]	27 genes_x000D_ [icd], ymfD, ymfE, lit, intE, xisE, ymfH, ymfI, ymfJ, ymfK, ymfT, ymfL, ymfM, oweE, ymfN, aaaE, ymfR, beeE, jayE, ymfQ, ycfK, tfaP, tfaE, stfE, pinE, mcrA, [icdC]
WT_Kan_2	Unassigned missing coverage evidence	NC_000913	1978495	1979270–1978503	9–776	79 [0]	[0] 64	insB‑5–insA‑5	insB‑5, insA‑5
WT_Kan_2	Unassigned missing coverage evidence	NC_000913	2033826	2033964	139	20 [13]	[17] 20	yedR/yedS	putative inner membrane protein/putative outer membrane protein YedS, N‑terminal fragment
WT_Kan_2	Unassigned missing coverage evidence	NC_000913	3423748–3424234	3424565–3424238	5–818	19 [14]	[17] 18	[rrfD]–[rrlD]	[rrfD], [rrlD]
WT_Kan_2	Unassigned missing coverage evidence	NC_000913	3708441–3708463	3708553–3708529	67–113	18 [17]	[16] 19	dppA/proK	dipeptide ABC transporter periplasmic binding protein/tRNA‑Pro
WT_Kan_2	Unassigned missing coverage evidence	NC_000913	3799084	3799496	413	19 [17]	[15] 22	[waaU]–[waaZ]	[waaU], [waaZ]
WT_Kan_2	Unassigned missing coverage evidence	NC_000913	4035247–4036998	4036998	1–1752	19 [12]	[17] 19	[rrsA]	[rrsA]
WT_Kan_3	Unassigned missing coverage evidence	NC_000913	339923	340001	79	16 [13]	[10] 15	yahH	putative uncharacterized protein YahH
WT_Kan_3	Unassigned missing coverage evidence	NC_000913	1196272	1211420	15149	14 [13]	[12] 14	[icd]–[icdC]	27 genes_x000D_ [icd], ymfD, ymfE, lit, intE, xisE, ymfH, ymfI, ymfJ, ymfK, ymfT, ymfL, ymfM, oweE, ymfN, aaaE, ymfR, beeE, jayE, ymfQ, ycfK, tfaP, tfaE, stfE, pinE, mcrA, [icdC]
WT_Kan_3	Unassigned missing coverage evidence	NC_000913	1978495	1979270–1978503	9–776	87 [0]	[0] 65	insB‑5–insA‑5	insB‑5, insA‑5
WT_Kan_3	Unassigned missing coverage evidence	NC_000913	3423745–3424234	3424569–3424238	5–825	17 [13]	[13] 23	[rrfD]–[rrlD]	[rrfD], [rrlD]
WT_Kan_3	Unassigned missing coverage evidence	NC_000913	3708441–3708465	3708553–3708529	65–113	14 [13]	[12] 14	dppA/proK	dipeptide ABC transporter periplasmic binding protein/tRNA‑Pro
WT_Kan_3	Unassigned missing coverage evidence	NC_000913	4035252–4037004	4037004	1–1753	14 [13]	[13] 18	[rrsA]	[rrsA]
WT_Kan_4	Unassigned missing coverage evidence	NC_000913	339918	340006	89	17 [14]	[14] 16	yahH	putative uncharacterized protein YahH
WT_Kan_4	Unassigned missing coverage evidence	NC_000913	1196271	1211426	15156	16 [14]	[13] 15	[icd]–[icdC]	27 genes_x000D_ [icd], ymfD, ymfE, lit, intE, xisE, ymfH, ymfI, ymfJ, ymfK, ymfT, ymfL, ymfM, oweE, ymfN, aaaE, ymfR, beeE, jayE, ymfQ, ycfK, tfaP, tfaE, stfE, pinE, mcrA, [icdC]
WT_Kan_4	Unassigned missing coverage evidence	NC_000913	3423748–3424234	3424557–3424238	5–810	15 [13]	[11] 15	[rrfD]–[rrlD]	[rrfD], [rrlD]
WT_Kan_4	Unassigned missing coverage evidence	NC_000913	3708441–3708466	3708554–3708531	66–114	15 [13]	[13] 15	dppA/proK	dipeptide ABC transporter periplasmic binding protein/tRNA‑Pro
WT_Kan_5	Unassigned missing coverage evidence	NC_000913	339923	340002	80	28 [23]	[22] 24	yahH	putative uncharacterized protein YahH
WT_Kan_5	Unassigned missing coverage evidence	NC_000913	1196266	1211453	15188	24 [17]	[23] 25	[icd]–[icdC]	27 genes_x000D_ [icd], ymfD, ymfE, lit, intE, xisE, ymfH, ymfI, ymfJ, ymfK, ymfT, ymfL, ymfM, oweE, ymfN, aaaE, ymfR, beeE, jayE, ymfQ, ycfK, tfaP, tfaE, stfE, pinE, mcrA, [icdC]
WT_Kan_5	Unassigned missing coverage evidence	NC_000913	1978495	1979270–1978503	9–776	98 [0]	[0] 64	insB‑5–insA‑5	insB‑5, insA‑5
WT_Kan_5	Unassigned missing coverage evidence	NC_000913	3423744–3424234	3424569–3424238	5–826	26 [21]	[22] 26	[rrfD]–[rrlD]	[rrfD], [rrlD]
WT_Kan_5	Unassigned missing coverage evidence	NC_000913	3708441–3708465	3708561–3708531	67–121	24 [21]	[23] 26	dppA/proK	dipeptide ABC transporter periplasmic binding protein/tRNA‑Pro
WT_Kan_5	Unassigned missing coverage evidence	NC_000913	4035240–4037005	4037005	1–1766	24 [23]	[23] 26	[rrsA]	[rrsA]
Mis-1_LB_1	Unassigned missing coverage evidence	NC_000913	1196256	1211448	15193	24 [23]	[23] 24	[icd]–[icdC]	27 genes_x000D_ [icd], ymfD, ymfE, lit, intE, xisE, ymfH, ymfI, ymfJ, ymfK, ymfT, ymfL, ymfM, oweE, ymfN, aaaE, ymfR, beeE, jayE, ymfQ, ycfK, tfaP, tfaE, stfE, pinE, mcrA, [icdC]
Mis-1_LB_1	Unassigned missing coverage evidence	NC_000913	1978495	1979270–1978503	9–776	92 [0]	[0] 64	insB‑5–insA‑5	insB‑5, insA‑5
Mis-1_LB_1	Unassigned missing coverage evidence	NC_000913	2470100	2470386	287	26 [22]	[23] 24	yfdI	CPS‑53 (KpLE1) prophage; serotype specific glucosyl transferase
Mis-1_LB_1	Unassigned missing coverage evidence	NC_000913	2947387	2947694	308	26 [0]	[20] 35	[metZ]–metV	[metZ], metW, metV
Mis-1_LB_1	Unassigned missing coverage evidence	NC_000913	3423743–3424234	3424579–3424238	5–837	24 [19]	[21] 24	[rrfD]–[rrlD]	[rrfD], [rrlD]
Mis-1_LB_1	Unassigned missing coverage evidence	NC_000913	3708434–3708465	3708561–3708527	63–128	24 [22]	[22] 27	dppA/proK	dipeptide ABC transporter periplasmic binding protein/tRNA‑Pro
Mis-1_LB_1	Unassigned missing coverage evidence	NC_000913	4035230–4037006	4037006	1–1777	27 [23]	[22] 26	[rrsA]	[rrsA]
Mis-1_LB_1	Unassigned missing coverage evidence	NC_000913	4476784	4477137	354	26 [23]	[23] 25	yjgL	protein YjgL
Mis-1_LB_2	Unassigned missing coverage evidence	NC_000913	339921	340001	81	25 [22]	[18] 26	yahH	putative uncharacterized protein YahH
Mis-1_LB_2	Unassigned missing coverage evidence	NC_000913	1196251	1211460	15210	25 [24]	[24] 28	[icd]–[icdC]	27 genes_x000D_ [icd], ymfD, ymfE, lit, intE, xisE, ymfH, ymfI, ymfJ, ymfK, ymfT, ymfL, ymfM, oweE, ymfN, aaaE, ymfR, beeE, jayE, ymfQ, ycfK, tfaP, tfaE, stfE, pinE, mcrA, [icdC]
Mis-1_LB_2	Unassigned missing coverage evidence	NC_000913	1396106–1397243	1469178–1467910	70668–73073	27 [24]	[19] 27	[insH‑4]–insC‑2	78 genes_x000D_ [insH‑4], ynaJ, uspE, fnr, ogt, abgT, abgB, abgA, abgR, smrA, dgcM, zntB, ynaL, dbpA, ttcA, intR, xisR, rcbA, ralR, recT, recE, racC, ydaE, kilR, sieB, ydaF, ydaG, racR, ydaS, ydaT, ydaU, ydaV, ydaW, rzpR, rzoR, trkG, ynaK, ydaY, ynaA, lomR, insH‑5, lomR, stfR, tfaR, pinR, ynaE, ynaM, ttcC, uspF, ompN, ydbK, ydbJ, hslJ, ldhA, ydbH, ynbE, ydbL, feaR, feaB, tynA, paaZ, paaA, paaB, paaC, paaD, paaE, paaF, paaG, paaH, paaI, paaJ, paaK, paaX, paaY, ynbG, ydbA, insD‑2, insC‑2
Mis-1_LB_2	Unassigned missing coverage evidence	NC_000913	1978495	1979270–1978503	9–776	117 [0]	[0] 54	insB‑5–insA‑5	insB‑5, insA‑5
Mis-1_LB_2	Unassigned missing coverage evidence	NC_000913	2033831	2033971	141	25 [23]	[24] 25	yedR/yedS	putative inner membrane protein/putative outer membrane protein YedS, N‑terminal fragment
Mis-1_LB_2	Unassigned missing coverage evidence	NC_000913	2470123	2470389	267	25 [23]	[24] 26	yfdI	CPS‑53 (KpLE1) prophage; serotype specific glucosyl transferase
Mis-1_LB_2	Unassigned missing coverage evidence	NC_000913	2947381	2947684	304	25 [23]	[18] 26	metZ–metV	metZ, metW, metV
Mis-1_LB_2	Unassigned missing coverage evidence	NC_000913	3423734–3424234	3424574–3424238	5–841	27 [19]	[18] 26	[rrfD]–[rrlD]	[rrfD], [rrlD]
Mis-1_LB_2	Unassigned missing coverage evidence	NC_000913	3708421–3708465	3708574–3708527	63–154	26 [23]	[24] 26	dppA/proK	dipeptide ABC transporter periplasmic binding protein/tRNA‑Pro
Mis-1_LB_2	Unassigned missing coverage evidence	NC_000913	4035218–4035733	4037023–4035736	4–1806	26 [24]	[23] 26	[rrsA]	[rrsA]
Mis-1_LB_3	Unassigned missing coverage evidence	NC_000913	339913	340002	90	19 [15]	[18] 19	yahH	putative uncharacterized protein YahH
Mis-1_LB_3	Unassigned missing coverage evidence	NC_000913	583325	583644	320	19 [18]	[18] 19	tfaX/appY	DLP12 prophage; protein TfaX/DNA‑binding transcriptional activator AppY
Mis-1_LB_3	Unassigned missing coverage evidence	NC_000913	1196266	1211422	15157	19 [16]	[16] 19	[icd]–[icdC]	27 genes_x000D_ [icd], ymfD, ymfE, lit, intE, xisE, ymfH, ymfI, ymfJ, ymfK, ymfT, ymfL, ymfM, oweE, ymfN, aaaE, ymfR, beeE, jayE, ymfQ, ycfK, tfaP, tfaE, stfE, pinE, mcrA, [icdC]
Mis-1_LB_3	Unassigned missing coverage evidence	NC_000913	1978495	1979270–1978504	10–776	115 [0]	[0] 50	insB‑5–insA‑5	insB‑5, insA‑5
Mis-1_LB_3	Unassigned missing coverage evidence	NC_000913	2947377	2947688	312	19 [17]	[18] 19	metZ–metV	metZ, metW, metV
Mis-1_LB_3	Unassigned missing coverage evidence	NC_000913	2995136	2995310	175	26 [17]	[18] 19	ygeL/ygeN	protein YgeL/putative type III secretion system protein
Mis-1_LB_3	Unassigned missing coverage evidence	NC_000913	3423734–3424234	3424572–3424238	5–839	21 [14]	[18] 22	[rrfD]–[rrlD]	[rrfD], [rrlD]
Mis-1_LB_3	Unassigned missing coverage evidence	NC_000913	3708432–3708462	3708562–3708527	66–131	19 [18]	[17] 19	dppA/proK	dipeptide ABC transporter periplasmic binding protein/tRNA‑Pro
Mis-1_LB_4	Unassigned missing coverage evidence	NC_000913	339915	340000–339980	66–86	23 [22]	[22] 23	yahH	putative uncharacterized protein YahH
Mis-1_LB_4	Unassigned missing coverage evidence	NC_000913	1196266	1211436	15171	26 [19]	[21] 23	[icd]–[icdC]	27 genes_x000D_ [icd], ymfD, ymfE, lit, intE, xisE, ymfH, ymfI, ymfJ, ymfK, ymfT, ymfL, ymfM, oweE, ymfN, aaaE, ymfR, beeE, jayE, ymfQ, ycfK, tfaP, tfaE, stfE, pinE, mcrA, [icdC]
Mis-1_LB_4	Unassigned missing coverage evidence	NC_000913	1396102–1397243	1469161–1467910	70668–73060	24 [21]	[20] 23	[insH‑4]–insC‑2	78 genes_x000D_ [insH‑4], ynaJ, uspE, fnr, ogt, abgT, abgB, abgA, abgR, smrA, dgcM, zntB, ynaL, dbpA, ttcA, intR, xisR, rcbA, ralR, recT, recE, racC, ydaE, kilR, sieB, ydaF, ydaG, racR, ydaS, ydaT, ydaU, ydaV, ydaW, rzpR, rzoR, trkG, ynaK, ydaY, ynaA, lomR, insH‑5, lomR, stfR, tfaR, pinR, ynaE, ynaM, ttcC, uspF, ompN, ydbK, ydbJ, hslJ, ldhA, ydbH, ynbE, ydbL, feaR, feaB, tynA, paaZ, paaA, paaB, paaC, paaD, paaE, paaF, paaG, paaH, paaI, paaJ, paaK, paaX, paaY, ynbG, ydbA, insD‑2, insC‑2
Mis-1_LB_4	Unassigned missing coverage evidence	NC_000913	1978495	1979270–1978503	9–776	66 [0]	[0] 52	insB‑5–insA‑5	insB‑5, insA‑5
Mis-1_LB_4	Unassigned missing coverage evidence	NC_000913	2947377	2947686	310	23 [22]	[21] 25	metZ–metV	metZ, metW, metV
Mis-1_LB_4	Unassigned missing coverage evidence	NC_000913	3423734–3424234	3424576–3424238	5–843	31 [22]	[22] 24	[rrfD]–[rrlD]	[rrfD], [rrlD]
Mis-1_LB_4	Unassigned missing coverage evidence	NC_000913	3708434–3708463	3708567–3708530	68–134	26 [22]	[22] 24	dppA/proK	dipeptide ABC transporter periplasmic binding protein/tRNA‑Pro
Mis-1_LB_4	Unassigned missing coverage evidence	NC_000913	4035233–4037012	4037012	1–1780	23 [21]	[22] 23	[rrsA]	[rrsA]
Mis-1_LB_5	Unassigned missing coverage evidence	NC_000913	339918	340006	89	28 [20]	[23] 25	yahH	putative uncharacterized protein YahH
Mis-1_LB_5	Unassigned missing coverage evidence	NC_000913	583232	583655	424	26 [24]	[23] 25	tfaX/appY	DLP12 prophage; protein TfaX/DNA‑binding transcriptional activator AppY
Mis-1_LB_5	Unassigned missing coverage evidence	NC_000913	1196266	1211448	15183	25 [20]	[24] 26	[icd]–[icdC]	27 genes_x000D_ [icd], ymfD, ymfE, lit, intE, xisE, ymfH, ymfI, ymfJ, ymfK, ymfT, ymfL, ymfM, oweE, ymfN, aaaE, ymfR, beeE, jayE, ymfQ, ycfK, tfaP, tfaE, stfE, pinE, mcrA, [icdC]
Mis-1_LB_5	Unassigned missing coverage evidence	NC_000913	1212033	1212377	345	27 [22]	[24] 25	ymgK	ymgK
Mis-1_LB_5	Unassigned missing coverage evidence	NC_000913	1396102–1397243	1405340	8098–9239	25 [21]	[24] 27	[insH‑4]–[abgR]	[insH‑4], ynaJ, uspE, fnr, ogt, abgT, abgB, abgA, [abgR]
Mis-1_LB_5	Unassigned missing coverage evidence	NC_000913	1423356–1423499	1424241	743–886	25 [24]	[24] 27	[rzpR]–[trkG]	[rzpR], rzoR, [trkG]
Mis-1_LB_5	Unassigned missing coverage evidence	NC_000913	1442781	1443133	353	25 [24]	[24] 25	[ldhA]–[ydbH]	[ldhA], [ydbH]
Mis-1_LB_5	Unassigned missing coverage evidence	NC_000913	1464002	1465507	1506	27 [23]	[24] 25	[paaX]–[ydbA]	[paaX], paaY, ynbG, [ydbA]
Mis-1_LB_5	Unassigned missing coverage evidence	NC_000913	1978495	1979270–1978503	9–776	93 [0]	[0] 82	insB‑5–insA‑5	insB‑5, insA‑5
Mis-1_LB_5	Unassigned missing coverage evidence	NC_000913	2947387	2947694	308	31 [0]	[15] 26	[metZ]–metV	[metZ], metW, metV
Mis-1_LB_5	Unassigned missing coverage evidence	NC_000913	2995131	2995312	182	25 [24]	[17] 25	ygeL/ygeN	protein YgeL/putative type III secretion system protein
Mis-1_LB_5	Unassigned missing coverage evidence	NC_000913	3423734–3424234	3424581–3424238	5–848	35 [23]	[24] 27	[rrfD]–[rrlD]	[rrfD], [rrlD]
Mis-1_LB_5	Unassigned missing coverage evidence	NC_000913	3708422–3708462	3708575–3708531	70–154	27 [24]	[24] 27	dppA/proK	dipeptide ABC transporter periplasmic binding protein/tRNA‑Pro
Mis-1_LB_5	Unassigned missing coverage evidence	NC_000913	4035229–4035732	4037008–4035735	4–1780	25 [24]	[21] 27	[rrsA]	[rrsA]
Mis-1_LB_6	Unassigned missing coverage evidence	NC_000913	339916	340011	96	30 [27]	[29] 30	yahH	putative uncharacterized protein YahH
Mis-1_LB_6	Unassigned missing coverage evidence	NC_000913	522881	523218	338	30 [28]	[29] 30	ybbP/rhsD	putative ABC transporter membrane subunit YbbP/protein RhsD
Mis-1_LB_6	Unassigned missing coverage evidence	NC_000913	1196265	1211448	15184	31 [28]	[29] 31	[icd]–[icdC]	27 genes_x000D_ [icd], ymfD, ymfE, lit, intE, xisE, ymfH, ymfI, ymfJ, ymfK, ymfT, ymfL, ymfM, oweE, ymfN, aaaE, ymfR, beeE, jayE, ymfQ, ycfK, tfaP, tfaE, stfE, pinE, mcrA, [icdC]
Mis-1_LB_6	Unassigned missing coverage evidence	NC_000913	1465063	1465383	321	31 [27]	[29] 31	ynbG	ynbG
Mis-1_LB_6	Unassigned missing coverage evidence	NC_000913	1978495	1979270–1978503	9–776	105 [0]	[2] 85	insB‑5–insA‑5	insB‑5, insA‑5
Mis-1_LB_6	Unassigned missing coverage evidence	NC_000913	2884265	2884443	179	30 [25]	[29] 30	casA/cas3	type I‑E CRISPR system Cascade subunit CasA/CRISPR‑associated endonuclease/helicase Cas3
Mis-1_LB_6	Unassigned missing coverage evidence	NC_000913	2947376	2947695	320	33 [27]	[29] 33	metZ–metV	metZ, metW, metV
Mis-1_LB_6	Unassigned missing coverage evidence	NC_000913	3423734–3424234	3424582–3424238	5–849	38 [28]	[24] 30	[rrfD]–[rrlD]	[rrfD], [rrlD]
Mis-1_LB_6	Unassigned missing coverage evidence	NC_000913	3708404–3708465	3708562–3708529	65–159	32 [26]	[26] 30	dppA/proK	dipeptide ABC transporter periplasmic binding protein/tRNA‑Pro
Mis-1_LB_6	Unassigned missing coverage evidence	NC_000913	4235624	4235796	173	32 [28]	[28] 30	pgi/yjbE	glucose‑6‑phosphate isomerase/uncharacterized protein YjbE
Mis-1_Cip_1	Unassigned missing coverage evidence	NC_000913	339921	340006	86	16 [14]	[15] 20	yahH	putative uncharacterized protein YahH
Mis-1_Cip_1	Unassigned missing coverage evidence	NC_000913	1196277	1211426	15150	17 [13]	[13] 17	[icd]–[icdC]	27 genes_x000D_ [icd], ymfD, ymfE, lit, intE, xisE, ymfH, ymfI, ymfJ, ymfK, ymfT, ymfL, ymfM, oweE, ymfN, aaaE, ymfR, beeE, jayE, ymfQ, ycfK, tfaP, tfaE, stfE, pinE, mcrA, [icdC]
Mis-1_Cip_1	Unassigned missing coverage evidence	NC_000913	1978495	1979270–1978504	10–776	110 [0]	[0] 69	insB‑5–insA‑5	insB‑5, insA‑5
Mis-1_Cip_1	Unassigned missing coverage evidence	NC_000913	2947387	2947684	298	26 [0]	[11] 18	[metZ]–metV	[metZ], metW, metV
Mis-1_Cip_1	Unassigned missing coverage evidence	NC_000913	3423748–3424234	3424563–3424238	5–816	19 [15]	[15] 16	[rrfD]–[rrlD]	[rrfD], [rrlD]
Mis-1_Cip_1	Unassigned missing coverage evidence	NC_000913	3708441–3708464	3708562–3708527	64–122	19 [15]	[14] 16	dppA/proK	dipeptide ABC transporter periplasmic binding protein/tRNA‑Pro
Mis-1_Cip_3	Unassigned missing coverage evidence	NC_000913	339921–339940	339998	59–78	15 [11]	[13] 14	yahH	putative uncharacterized protein YahH
Mis-1_Cip_3	Unassigned missing coverage evidence	NC_000913	1196266	1211448	15183	18 [13]	[13] 14	[icd]–[icdC]	27 genes_x000D_ [icd], ymfD, ymfE, lit, intE, xisE, ymfH, ymfI, ymfJ, ymfK, ymfT, ymfL, ymfM, oweE, ymfN, aaaE, ymfR, beeE, jayE, ymfQ, ycfK, tfaP, tfaE, stfE, pinE, mcrA, [icdC]
Mis-1_Cip_3	Unassigned missing coverage evidence	NC_000913	1978495	1979270–1978503	9–776	103 [0]	[1] 48	insB‑5–insA‑5	insB‑5, insA‑5
Mis-1_Cip_3	Unassigned missing coverage evidence	NC_000913	2947387	2947684	298	18 [0]	[9] 14	[metZ]–metV	[metZ], metW, metV
Mis-1_Cip_3	Unassigned missing coverage evidence	NC_000913	3423750–3424234	3424564–3424238	5–815	15 [13]	[11] 15	[rrfD]–[rrlD]	[rrfD], [rrlD]
Mis-1_Cip_3	Unassigned missing coverage evidence	NC_000913	3708446–3708462	3708558–3708527	66–113	15 [9]	[12] 14	dppA/proK	dipeptide ABC transporter periplasmic binding protein/tRNA‑Pro
Mis-1_Cip_4	Unassigned missing coverage evidence	NC_000913	339921	339998	78	16 [12]	[15] 16	yahH	putative uncharacterized protein YahH
Mis-1_Cip_4	Unassigned missing coverage evidence	NC_000913	583155	583720	566	20 [14]	[15] 16	[appY]	[appY]
Mis-1_Cip_4	Unassigned missing coverage evidence	NC_000913	997579	997816	238	17 [11]	[15] 17	ssuE/elfA	NADPH‑dependent FMN reductase/putative laminin‑binding fimbrial subunit
Mis-1_Cip_4	Unassigned missing coverage evidence	NC_000913	1196266	1211440	15175	16 [10]	[15] 17	[icd]–[icdC]	27 genes_x000D_ [icd], ymfD, ymfE, lit, intE, xisE, ymfH, ymfI, ymfJ, ymfK, ymfT, ymfL, ymfM, oweE, ymfN, aaaE, ymfR, beeE, jayE, ymfQ, ycfK, tfaP, tfaE, stfE, pinE, mcrA, [icdC]
Mis-1_Cip_4	Unassigned missing coverage evidence	NC_000913	1978495	1979270–1978503	9–776	80 [0]	[0] 61	insB‑5–insA‑5	insB‑5, insA‑5
Mis-1_Cip_4	Unassigned missing coverage evidence	NC_000913	2033833	2033962	130	16 [15]	[9] 16	yedR/yedS	putative inner membrane protein/putative outer membrane protein YedS, N‑terminal fragment
Mis-1_Cip_4	Unassigned missing coverage evidence	NC_000913	2947387	2947683	297	31 [0]	[0] 18	[metZ]–[metV]	[metZ], metW, [metV]
Mis-1_Cip_4	Unassigned missing coverage evidence	NC_000913	3423750–3424234	3424572–3424238	5–823	16 [15]	[15] 17	[rrfD]–[rrlD]	[rrfD], [rrlD]
Mis-1_Cip_4	Unassigned missing coverage evidence	NC_000913	3708446–3708463	3708562–3708527	65–117	17 [15]	[14] 16	dppA/proK	dipeptide ABC transporter periplasmic binding protein/tRNA‑Pro
Mis-1_Cip_4	Unassigned missing coverage evidence	NC_000913	4035245–4035733	4037004–4035735	3–1760	16 [15]	[11] 17	[rrsA]	[rrsA]
Mis-1_Cip_4	Unassigned missing coverage evidence	NC_000913	4476779	4477137	359	16 [15]	[14] 16	yjgL	protein YjgL
Mis-1_Cip_5	Unassigned missing coverage evidence	NC_000913	339915	339999	85	21 [19]	[19] 20	yahH	putative uncharacterized protein YahH
Mis-1_Cip_5	Unassigned missing coverage evidence	NC_000913	583318	583673	356	21 [19]	[18] 24	tfaX/appY	DLP12 prophage; protein TfaX/DNA‑binding transcriptional activator AppY
Mis-1_Cip_5	Unassigned missing coverage evidence	NC_000913	1196265	1211422	15158	20 [18]	[15] 20	[icd]–[icdC]	27 genes_x000D_ [icd], ymfD, ymfE, lit, intE, xisE, ymfH, ymfI, ymfJ, ymfK, ymfT, ymfL, ymfM, oweE, ymfN, aaaE, ymfR, beeE, jayE, ymfQ, ycfK, tfaP, tfaE, stfE, pinE, mcrA, [icdC]
Mis-1_Cip_5	Unassigned missing coverage evidence	NC_000913	1978495	1979270–1978503	9–776	88 [0]	[0] 33	insB‑5–insA‑5	insB‑5, insA‑5
Mis-1_Cip_5	Unassigned missing coverage evidence	NC_000913	2057577	2057680	104	20 [19]	[19] 20	yeeN/asnW	putative transcriptional regulator YeeN/tRNA‑Asn
Mis-1_Cip_5	Unassigned missing coverage evidence	NC_000913	2947376	2947705	330	24 [18]	[19] 21	metZ–metV	metZ, metW, metV
Mis-1_Cip_5	Unassigned missing coverage evidence	NC_000913	3423734–3424234	3424572–3424238	5–839	20 [15]	[19] 21	[rrfD]–[rrlD]	[rrfD], [rrlD]
Mis-1_Cip_5	Unassigned missing coverage evidence	NC_000913	3708422–3708463	3708578–3708527	65–157	21 [19]	[18] 24	dppA/proK	dipeptide ABC transporter periplasmic binding protein/tRNA‑Pro
Mis-1_Cip_5	Unassigned missing coverage evidence	NC_000913	4035247–4037005	4037005	1–1759	21 [17]	[19] 21	[rrsA]	[rrsA]
Mis-1_Cip_6	Unassigned missing coverage evidence	NC_000913	339918	340006	89	15 [10]	[14] 19	yahH	putative uncharacterized protein YahH
Mis-1_Cip_6	Unassigned missing coverage evidence	NC_000913	954562	954789	228	15 [13]	[7] 15	focA/ycaO	formate channel FocA/ribosomal protein S12 methylthiotransferase accessory factor YcaO
Mis-1_Cip_6	Unassigned missing coverage evidence	NC_000913	1196277	1211426	15150	16 [13]	[14] 18	[icd]–[icdC]	27 genes_x000D_ [icd], ymfD, ymfE, lit, intE, xisE, ymfH, ymfI, ymfJ, ymfK, ymfT, ymfL, ymfM, oweE, ymfN, aaaE, ymfR, beeE, jayE, ymfQ, ycfK, tfaP, tfaE, stfE, pinE, mcrA, [icdC]
Mis-1_Cip_6	Unassigned missing coverage evidence	NC_000913	1212035	1212352	318	15 [14]	[14] 15	ymgK	ymgK
Mis-1_Cip_6	Unassigned missing coverage evidence	NC_000913	1978495	1979270–1978504	10–776	67 [0]	[0] 53	insB‑5–insA‑5	insB‑5, insA‑5
Mis-1_Cip_6	Unassigned missing coverage evidence	NC_000913	2947387	2947686	300	15 [0]	[12] 15	[metZ]–metV	[metZ], metW, metV
Mis-1_Cip_6	Unassigned missing coverage evidence	NC_000913	3423734–3424234	3424569–3424238	5–836	16 [12]	[13] 15	[rrfD]–[rrlD]	[rrfD], [rrlD]
Mis-1_Cip_6	Unassigned missing coverage evidence	NC_000913	3708441–3708464	3708569–3708530	67–129	20 [14]	[14] 15	dppA/proK	dipeptide ABC transporter periplasmic binding protein/tRNA‑Pro
Mis-1_Cip_6	Unassigned missing coverage evidence	NC_000913	3796968	3797163	196	15 [13]	[14] 16	waaL	O‑antigen ligase
Mis-1_Kan_1	Unassigned missing coverage evidence	NC_000913	339918	340001	84	15 [12]	[11] 13	yahH	putative uncharacterized protein YahH
Mis-1_Kan_1	Unassigned missing coverage evidence	NC_000913	1196277	1211438	15162	15 [10]	[12] 13	[icd]–[icdC]	27 genes_x000D_ [icd], ymfD, ymfE, lit, intE, xisE, ymfH, ymfI, ymfJ, ymfK, ymfT, ymfL, ymfM, oweE, ymfN, aaaE, ymfR, beeE, jayE, ymfQ, ycfK, tfaP, tfaE, stfE, pinE, mcrA, [icdC]
Mis-1_Kan_1	Unassigned missing coverage evidence	NC_000913	1978495	1979270–1978503	9–776	76 [0]	[0] 50	insB‑5–insA‑5	insB‑5, insA‑5
Mis-1_Kan_1	Unassigned missing coverage evidence	NC_000913	2470148	2470288	141	14 [12]	[12] 14	yfdI	CPS‑53 (KpLE1) prophage; serotype specific glucosyl transferase
Mis-1_Kan_1	Unassigned missing coverage evidence	NC_000913	2947387	2947684	298	16 [0]	[8] 13	[metZ]–metV	[metZ], metW, metV
Mis-1_Kan_1	Unassigned missing coverage evidence	NC_000913	3423755–3424234	3424564–3424238	5–810	13 [12]	[11] 16	[rrfD]–[rrlD]	[rrfD], [rrlD]
Mis-1_Kan_1	Unassigned missing coverage evidence	NC_000913	3708442–3708465	3708571–3708527	63–130	13 [11]	[12] 14	dppA/proK	dipeptide ABC transporter periplasmic binding protein/tRNA‑Pro
Mis-1_Kan_1	Unassigned missing coverage evidence	NC_000913	4035252–4035733	4037005–4035736	4–1754	13 [11]	[12] 15	[rrsA]	[rrsA]
Mis-1_Kan_2	Unassigned missing coverage evidence	NC_000913	339923	339997	75	14 [13]	[13] 14	yahH	putative uncharacterized protein YahH
Mis-1_Kan_2	Unassigned missing coverage evidence	NC_000913	1196286	1211426	15141	16 [13]	[13] 15	[icd]–[icdC]	27 genes_x000D_ [icd], ymfD, ymfE, lit, intE, xisE, ymfH, ymfI, ymfJ, ymfK, ymfT, ymfL, ymfM, oweE, ymfN, aaaE, ymfR, beeE, jayE, ymfQ, ycfK, tfaP, tfaE, stfE, pinE, mcrA, [icdC]
Mis-1_Kan_2	Unassigned missing coverage evidence	NC_000913	1978495	1979270–1978503	9–776	71 [0]	[2] 49	insB‑5–insA‑5	insB‑5, insA‑5
Mis-1_Kan_2	Unassigned missing coverage evidence	NC_000913	2947387	2947694	308	15 [0]	[11] 24	[metZ]–metV	[metZ], metW, metV
Mis-1_Kan_2	Unassigned missing coverage evidence	NC_000913	3423742–3424234	3424569–3424238	5–828	14 [13]	[12] 14	[rrfD]–[rrlD]	[rrfD], [rrlD]
Mis-1_Kan_2	Unassigned missing coverage evidence	NC_000913	3708446–3708465	3708554–3708527	63–109	18 [13]	[13] 16	dppA/proK	dipeptide ABC transporter periplasmic binding protein/tRNA‑Pro
Mis-1_Kan_2	Unassigned missing coverage evidence	NC_000913	4035228–4035731	4037004–4035735	5–1777	15 [13]	[9] 14	[rrsA]	[rrsA]
Mis-1_Kan_3	Unassigned missing coverage evidence	NC_000913	339918	340001	84	14 [10]	[8] 12	yahH	putative uncharacterized protein YahH
Mis-1_Kan_3	Unassigned missing coverage evidence	NC_000913	1196273	1211430	15158	12 [11]	[9] 12	[icd]–[icdC]	27 genes_x000D_ [icd], ymfD, ymfE, lit, intE, xisE, ymfH, ymfI, ymfJ, ymfK, ymfT, ymfL, ymfM, oweE, ymfN, aaaE, ymfR, beeE, jayE, ymfQ, ycfK, tfaP, tfaE, stfE, pinE, mcrA, [icdC]
Mis-1_Kan_3	Unassigned missing coverage evidence	NC_000913	1299496–1300697	1300710	14–1215	12 [11]	[11] 12	insH21	insH21
Mis-1_Kan_3	Unassigned missing coverage evidence	NC_000913	1978495	1979270–1978503	9–776	68 [0]	[0] 41	insB‑5–insA‑5	insB‑5, insA‑5
Mis-1_Kan_3	Unassigned missing coverage evidence	NC_000913	2947387	2947684	298	19 [0]	[10] 18	[metZ]–metV	[metZ], metW, metV
Mis-1_Kan_3	Unassigned missing coverage evidence	NC_000913	3423748–3424234	3424564–3424238	5–817	12 [9]	[11] 14	[rrfD]–[rrlD]	[rrfD], [rrlD]
Mis-1_Kan_3	Unassigned missing coverage evidence	NC_000913	3708446–3708466	3708547–3708531	66–102	12 [9]	[11] 13	dppA/proK	dipeptide ABC transporter periplasmic binding protein/tRNA‑Pro
Mis-1_Kan_3	Unassigned missing coverage evidence	NC_000913	4035247–4035733	4037002–4035735	3–1756	13 [11]	[11] 12	[rrsA]	[rrsA]
Mis-1_Kan_4	Unassigned missing coverage evidence	NC_000913	237180	237269	90	17 [16]	[15] 18	aspV/yafT	tRNA‑Asp/lipoprotein YafT
Mis-1_Kan_4	Unassigned missing coverage evidence	NC_000913	339918	340001	84	17 [14]	[15] 17	yahH	putative uncharacterized protein YahH
Mis-1_Kan_4	Unassigned missing coverage evidence	NC_000913	1196266	1211438	15173	17 [13]	[16] 17	[icd]–[icdC]	27 genes_x000D_ [icd], ymfD, ymfE, lit, intE, xisE, ymfH, ymfI, ymfJ, ymfK, ymfT, ymfL, ymfM, oweE, ymfN, aaaE, ymfR, beeE, jayE, ymfQ, ycfK, tfaP, tfaE, stfE, pinE, mcrA, [icdC]
Mis-1_Kan_4	Unassigned missing coverage evidence	NC_000913	1978495	1979270–1978503	9–776	86 [0]	[0] 58	insB‑5–insA‑5	insB‑5, insA‑5
Mis-1_Kan_4	Unassigned missing coverage evidence	NC_000913	2947386	2947684	299	18 [16]	[14] 17	metZ–metV	metZ, metW, metV
Mis-1_Kan_4	Unassigned missing coverage evidence	NC_000913	3423743–3424234	3424569–3424238	5–827	18 [15]	[15] 17	[rrfD]–[rrlD]	[rrfD], [rrlD]
Mis-1_Kan_4	Unassigned missing coverage evidence	NC_000913	3708445–3708462	3708569–3708527	66–125	17 [15]	[16] 17	dppA/proK	dipeptide ABC transporter periplasmic binding protein/tRNA‑Pro
Mis-1_Kan_5	Unassigned missing coverage evidence	NC_000913	339918	339992	75	17 [12]	[14] 18	yahH	putative uncharacterized protein YahH
Mis-1_Kan_5	Unassigned missing coverage evidence	NC_000913	1196266	1211422	15157	19 [13]	[13] 17	[icd]–[icdC]	27 genes_x000D_ [icd], ymfD, ymfE, lit, intE, xisE, ymfH, ymfI, ymfJ, ymfK, ymfT, ymfL, ymfM, oweE, ymfN, aaaE, ymfR, beeE, jayE, ymfQ, ycfK, tfaP, tfaE, stfE, pinE, mcrA, [icdC]
Mis-1_Kan_5	Unassigned missing coverage evidence	NC_000913	1465115	1465317	203	17 [10]	[11] 17	ynbG	ynbG
Mis-1_Kan_5	Unassigned missing coverage evidence	NC_000913	1978495	1979270–1978503	9–776	97 [0]	[1] 55	insB‑5–insA‑5	insB‑5, insA‑5
Mis-1_Kan_5	Unassigned missing coverage evidence	NC_000913	2470143	2470331	189	16 [14]	[15] 17	yfdI	CPS‑53 (KpLE1) prophage; serotype specific glucosyl transferase
Mis-1_Kan_5	Unassigned missing coverage evidence	NC_000913	2947387	2947694	308	18 [0]	[15] 24	[metZ]–metV	[metZ], metW, metV
Mis-1_Kan_5	Unassigned missing coverage evidence	NC_000913	3423743–3424234	3424564–3424238	5–822	19 [15]	[15] 16	[rrfD]–[rrlD]	[rrfD], [rrlD]
Mis-1_Kan_5	Unassigned missing coverage evidence	NC_000913	3708446–3708463	3708562–3708527	65–117	18 [14]	[11] 16	dppA/proK	dipeptide ABC transporter periplasmic binding protein/tRNA‑Pro
Mis-1_Kan_5	Unassigned missing coverage evidence	NC_000913	4035252–4035733	4036998–4035735	3–1747	17 [13]	[14] 17	[rrsA]	[rrsA]
Mis-1_Kan_6	Unassigned missing coverage evidence	NC_000913	339918	340014	97	20 [17]	[19] 26	yahH	putative uncharacterized protein YahH
Mis-1_Kan_6	Unassigned missing coverage evidence	NC_000913	384821	385041	221	21 [19]	[18] 21	yaiS/tauA	putative deacetylase YaiS/taurine ABC transporter periplasmic binding protein
Mis-1_Kan_6	Unassigned missing coverage evidence	NC_000913	583358	583678	321	20 [18]	[18] 23	tfaX/appY	DLP12 prophage; protein TfaX/DNA‑binding transcriptional activator AppY
Mis-1_Kan_6	Unassigned missing coverage evidence	NC_000913	720886	721072	187	20 [17]	[19] 22	[kdpE]	[kdpE]
Mis-1_Kan_6	Unassigned missing coverage evidence	NC_000913	1196259	1211431	15173	22 [19]	[19] 20	[icd]–[icdC]	27 genes_x000D_ [icd], ymfD, ymfE, lit, intE, xisE, ymfH, ymfI, ymfJ, ymfK, ymfT, ymfL, ymfM, oweE, ymfN, aaaE, ymfR, beeE, jayE, ymfQ, ycfK, tfaP, tfaE, stfE, pinE, mcrA, [icdC]
Mis-1_Kan_6	Unassigned missing coverage evidence	NC_000913	1978495	1979270–1978503	9–776	99 [0]	[0] 60	insB‑5–insA‑5	insB‑5, insA‑5
Mis-1_Kan_6	Unassigned missing coverage evidence	NC_000913	2903679	2903905	227	23 [19]	[19] 26	ygcE/queE	putative sugar kinase YgcE/putative 7‑carboxy‑7‑deazaguanine synthase QueE
Mis-1_Kan_6	Unassigned missing coverage evidence	NC_000913	3185222	3185393	172	20 [19]	[16] 22	ubiK/ygiL	ubiquinone biosynthesis accessory factor UbiK/putative fimbrial protein YgiL
Mis-1_Kan_6	Unassigned missing coverage evidence	NC_000913	3423745–3424234	3424569–3424238	5–825	20 [19]	[14] 24	[rrfD]–[rrlD]	[rrfD], [rrlD]
Mis-1_Kan_6	Unassigned missing coverage evidence	NC_000913	3708444–3708465	3708567–3708527	63–124	20 [19]	[19] 20	dppA/proK	dipeptide ABC transporter periplasmic binding protein/tRNA‑Pro
Mis-1_Kan_6	Unassigned missing coverage evidence	NC_000913	3798964	3799383	420	21 [19]	[18] 20	[waaU]–[waaZ]	[waaU], [waaZ]
Mis-1_Kan_6	Unassigned missing coverage evidence	NC_000913	4035231–4035733	4037016–4035736	4–1786	21 [18]	[19] 22	[rrsA]	[rrsA]
Mis-2_LB_1	Unassigned missing coverage evidence	NC_000913	339915	340006	92	12 [8]	[11] 12	yahH	putative uncharacterized protein YahH
Mis-2_LB_1	Unassigned missing coverage evidence	NC_000913	583295	583925	631	12 [11]	[9] 12	[appY]	[appY]
Mis-2_LB_1	Unassigned missing coverage evidence	NC_000913	1196266	1211446	15181	13 [10]	[11] 12	[icd]–[icdC]	27 genes_x000D_ [icd], ymfD, ymfE, lit, intE, xisE, ymfH, ymfI, ymfJ, ymfK, ymfT, ymfL, ymfM, oweE, ymfN, aaaE, ymfR, beeE, jayE, ymfQ, ycfK, tfaP, tfaE, stfE, pinE, mcrA, [icdC]
Mis-2_LB_1	Unassigned missing coverage evidence	NC_000913	2784547	2784651	105	12 [11]	[11] 12	ypjC	DUF5507 domain‑containing protein YpjC
Mis-2_LB_1	Unassigned missing coverage evidence	NC_000913	2995136	2995297	162	12 [9]	[11] 12	ygeL/ygeN	protein YgeL/putative type III secretion system protein
Mis-2_LB_1	Unassigned missing coverage evidence	NC_000913	3423734–3424234	3424578–3424238	5–845	16 [10]	[11] 14	[rrfD]–[rrlD]	[rrfD], [rrlD]
Mis-2_LB_1	Unassigned missing coverage evidence	NC_000913	3708426–3708465	3708593–3708532	68–168	12 [11]	[11] 12	dppA/proK	dipeptide ABC transporter periplasmic binding protein/tRNA‑Pro
Mis-2_LB_1	Unassigned missing coverage evidence	NC_000913	4035235–4035733	4037005–4035735	3–1771	12 [11]	[5] 12	[rrsA]	[rrsA]
Mis-2_LB_1	Unassigned missing coverage evidence	NC_000913	4476787	4477135	349	12 [11]	[11] 12	yjgL	protein YjgL
Mis-2_Cip_2	Unassigned missing coverage evidence	NC_000913	339915	340001	87	23 [20]	[20] 22	yahH	putative uncharacterized protein YahH
Mis-2_Cip_2	Unassigned missing coverage evidence	NC_000913	1196266	1211455	15190	24 [11]	[20] 22	[icd]–[icdC]	27 genes_x000D_ [icd], ymfD, ymfE, lit, intE, xisE, ymfH, ymfI, ymfJ, ymfK, ymfT, ymfL, ymfM, oweE, ymfN, aaaE, ymfR, beeE, jayE, ymfQ, ycfK, tfaP, tfaE, stfE, pinE, mcrA, [icdC]
Mis-2_Cip_2	Unassigned missing coverage evidence	NC_000913	3268822	3269375	554	22 [21]	[20] 22	yhaC	uncharacterized protein YhaC
Mis-2_Cip_2	Unassigned missing coverage evidence	NC_000913	3423734–3424234	3424581–3424238	5–848	23 [9]	[21] 25	[rrfD]–[rrlD]	[rrfD], [rrlD]
Mis-2_Cip_2	Unassigned missing coverage evidence	NC_000913	3708434–3708464	3708579–3708530	67–146	23 [19]	[18] 27	dppA/proK	dipeptide ABC transporter periplasmic binding protein/tRNA‑Pro
Mis-2_Cip_2	Unassigned missing coverage evidence	NC_000913	4035228–4035731	4037035–4035735	5–1808	22 [21]	[20] 23	[rrsA]	[rrsA]
Mis-2_Cip_2	Unassigned missing coverage evidence	NC_000913	83985	84338	354	23 [22]	[22] 23	leuL/leuO	leu operon leader peptide/DNA‑binding transcriptional dual regulator LeuO
Mis-2_Cip_2	Unassigned missing coverage evidence	NC_000913	339915	340002	88	28 [19]	[16] 26	yahH	putative uncharacterized protein YahH
Mis-2_Cip_2	Unassigned missing coverage evidence	NC_000913	481003	481195	193	23 [19]	[22] 26	tomB/acrB	protein that modulates Hha toxicity/multidrug efflux pump RND permease AcrB
Mis-2_Cip_2	Unassigned missing coverage evidence	NC_000913	522881	523217	337	25 [20]	[21] 24	ybbP/rhsD	putative ABC transporter membrane subunit YbbP/protein RhsD
Mis-2_Cip_2	Unassigned missing coverage evidence	NC_000913	583128	583920	793	27 [22]	[22] 23	[appY]	[appY]
Mis-2_Cip_2	Unassigned missing coverage evidence	NC_000913	720879	721127	249	23 [20]	[22] 23	[kdpE]	[kdpE]
Mis-2_Cip_2	Unassigned missing coverage evidence	NC_000913	954538	954791	254	24 [22]	[21] 23	focA/ycaO	formate channel FocA/ribosomal protein S12 methylthiotransferase accessory factor YcaO
Mis-2_Cip_2	Unassigned missing coverage evidence	NC_000913	987136	987391	256	23 [22]	[22] 23	ompF/asnS	outer membrane porin F/asparagine‑‑tRNA ligase
Mis-2_Cip_2	Unassigned missing coverage evidence	NC_000913	997527	997890	364	23 [21]	[21] 26	[elfA]	[elfA]
Mis-2_Cip_2	Unassigned missing coverage evidence	NC_000913	1196266	1211479	15214	27 [22]	[22] 26	[icd]–[icdC]	27 genes_x000D_ [icd], ymfD, ymfE, lit, intE, xisE, ymfH, ymfI, ymfJ, ymfK, ymfT, ymfL, ymfM, oweE, ymfN, aaaE, ymfR, beeE, jayE, ymfQ, ycfK, tfaP, tfaE, stfE, pinE, mcrA, [icdC]
Mis-2_Cip_2	Unassigned missing coverage evidence	NC_000913	1211620	1212782	1163	26 [22]	[22] 25	iraM–[ycgX]	iraM, ymgK, ymgL, [ycgX]
Mis-2_Cip_2	Unassigned missing coverage evidence	NC_000913	1530014	1530537	524	23 [21]	[21] 23	[ydcD]–yncO	[ydcD], yncO
Mis-2_Cip_2	Unassigned missing coverage evidence	NC_000913	1544668	1545120	453	23 [21]	[22] 23	[yddJ]–[yddK]	[yddJ], [yddK]
Mis-2_Cip_2	Unassigned missing coverage evidence	NC_000913	1946105	1946271	167	26 [10]	[22] 24	yobI–[yebB]	yobI, [yebB]
Mis-2_Cip_2	Unassigned missing coverage evidence	NC_000913	1958160	1958377	218	23 [22]	[20] 25	torY/cutC	cytochrome c quinol dehydrogenase TorY/protein CutC
Mis-2_Cip_2	Unassigned missing coverage evidence	NC_000913	2033766	2034043	278	24 [22]	[22] 23	yedR/yedS	putative inner membrane protein/putative outer membrane protein YedS, N‑terminal fragment
Mis-2_Cip_2	Unassigned missing coverage evidence	NC_000913	2469062	2469828	767	25 [21]	[21] 24	[yfdH]–[yfdI]	[yfdH], [yfdI]
Mis-2_Cip_2	Unassigned missing coverage evidence	NC_000913	2470092	2470496	405	24 [22]	[20] 23	[yfdI]	[yfdI]
Mis-2_Cip_2	Unassigned missing coverage evidence	NC_000913	2591000	2591201	202	24 [22]	[20] 24	ypfM/yffB	uncharacterized protein YpfM/putative reductase YffB
Mis-2_Cip_2	Unassigned missing coverage evidence	NC_000913	2784453	2785286	834	23 [21]	[22] 23	ypjC	ypjC
Mis-2_Cip_2	Unassigned missing coverage evidence	NC_000913	2884202	2884470	269	25 [19]	[22] 23	casA/cas3	type I‑E CRISPR system Cascade subunit CasA/CRISPR‑associated endonuclease/helicase Cas3
Mis-2_Cip_2	Unassigned missing coverage evidence	NC_000913	2903541	2903928	388	23 [22]	[22] 23	ygcE/queE	putative sugar kinase YgcE/putative 7‑carboxy‑7‑deazaguanine synthase QueE
Mis-2_Cip_2	Unassigned missing coverage evidence	NC_000913	2990731	2991296	566	23 [22]	[22] 23	[ygeF]–[ygeG]	[ygeF], [ygeG]
Mis-2_Cip_2	Unassigned missing coverage evidence	NC_000913	2995055	2995872	818	24 [22]	[19] 23	[ygeL]–[ygeN]	[ygeL], [ygeN]
Mis-2_Cip_2	Unassigned missing coverage evidence	NC_000913	3287026	3287411	386	23 [22]	[17] 23	agaI/yraH	putative deaminase AgaI/putative fimbrial protein YraH
Mis-2_Cip_2	Unassigned missing coverage evidence	NC_000913	3423719–3424234	3424574–3424238	5–856	24 [22]	[17] 23	[rrfD]–[rrlD]	[rrfD], [rrlD]
Mis-2_Cip_2	Unassigned missing coverage evidence	NC_000913	3708426–3708465	3708579–3708532	68–154	24 [22]	[20] 24	dppA/proK	dipeptide ABC transporter periplasmic binding protein/tRNA‑Pro
Mis-2_Cip_2	Unassigned missing coverage evidence	NC_000913	3769554	3770211	658	24 [20]	[21] 24	[yibV]	[yibV]
Mis-2_Cip_2	Unassigned missing coverage evidence	NC_000913	3798616	3799551	936	23 [22]	[21] 26	[waaU]–[waaZ]	[waaU], [waaZ]
Mis-2_Cip_2	Unassigned missing coverage evidence	NC_000913	3804156	3805178	1023	23 [20]	[20] 28	waaS–[waaP]	waaS, [waaP]
Mis-2_Cip_2	Unassigned missing coverage evidence	NC_000913	4035231–4035733	4037010–4035735	3–1780	24 [22]	[21] 24	[rrsA]	[rrsA]
Mis-2_Cip_2	Unassigned missing coverage evidence	NC_000913	4476521	4477178	658	26 [17]	[22] 23	yjgL	protein YjgL
Mis-2_Cip_2	Unassigned missing coverage evidence	NC_000913	4556319	4556663	345	24 [19]	[22] 23	[yjiC]–[ytiD]	[yjiC], [ytiC], [ytiD]
Mis-2_Cip_2	Unassigned missing coverage evidence	NC_000913	4571918	4572331	414	23 [22]	[21] 23	yjiS/yjiT	DUF1127 domain‑containing protein YjiS/putative uncharacterized protein YjiT
Mis-2_Cip_4	Unassigned missing coverage evidence	NC_000913	339911	340002–339992	82–92	18 [17]	[17] 19	yahH	putative uncharacterized protein YahH
Mis-2_Cip_4	Unassigned missing coverage evidence	NC_000913	583242	583621	380	21 [17]	[17] 18	tfaX/appY	DLP12 prophage; protein TfaX/DNA‑binding transcriptional activator AppY
Mis-2_Cip_4	Unassigned missing coverage evidence	NC_000913	1196245	1211440	15196	20 [17]	[17] 18	[icd]–[icdC]	27 genes_x000D_ [icd], ymfD, ymfE, lit, intE, xisE, ymfH, ymfI, ymfJ, ymfK, ymfT, ymfL, ymfM, oweE, ymfN, aaaE, ymfR, beeE, jayE, ymfQ, ycfK, tfaP, tfaE, stfE, pinE, mcrA, [icdC]
Mis-2_Cip_4	Unassigned missing coverage evidence	NC_000913	1978495	1979270–1978503	9–776	68 [0]	[0] 53	insB‑5–insA‑5	insB‑5, insA‑5
Mis-2_Cip_4	Unassigned missing coverage evidence	NC_000913	3423715–3424234	3424579–3424238	5–865	19 [16]	[15] 18	[rrfD]–[rrlD]	[rrfD], [rrlD]
Mis-2_Cip_4	Unassigned missing coverage evidence	NC_000913	3708433–3708466	3708567–3708527	62–135	18 [17]	[16] 18	dppA/proK	dipeptide ABC transporter periplasmic binding protein/tRNA‑Pro
Mis-2_Cip_4	Unassigned missing coverage evidence	NC_000913	4035230–4035733	4037031–4035736	4–1802	19 [17]	[17] 18	[rrsA]	[rrsA]
Mis-2_Kan_1	Unassigned missing coverage evidence		339908	340006	99			yahH	putative uncharacterized protein YahH
Mis-2_Kan_1	Unassigned missing coverage evidence		1196226	1211459	15234			[icd]–mcrA	[icd],C0293,ymfD,ymfE,lit,intE,xisE,ymfH,ymfI,ymfJ,ymfK,ymfT,ymfL,ymfM,ymfN,ymfR,beeE,ymfQ,ycfK,tfaP,tfaE,pinE,mcrA
Mis-2_Kan_1	Unassigned missing coverage evidence		3423726–3424234	3424582–3424237	4–857			[rrfD]–[rrlD]	[rrfD],[rrlD]
Mis-2_Kan_1	Unassigned missing coverage evidence		3708395–3708466	3708573–3708530	65–179			dppA/proK	dipeptide ABC transporter periplasmic binding protein/tRNA‑Pro
Mis-2_Kan_2	Unassigned missing coverage evidence		4035223–4035733	4037035–4035735	3–1813			[rrsA]	[rrsA]
Mis-2_Kan_2	Unassigned missing coverage evidence		339913	340006	94			yahH	putative uncharacterized protein YahH
Mis-2_Kan_2	Unassigned missing coverage evidence		1196230	1211460	15231			[icd]–mcrA	[icd],C0293,ymfD,ymfE,lit,intE,xisE,ymfH,ymfI,ymfJ,ymfK,ymfT,ymfL,ymfM,ymfN,ymfR,beeE,ymfQ,ycfK,tfaP,tfaE,pinE,mcrA
Mis-2_Kan_2	Unassigned missing coverage evidence		1978495	1979270–1978503	9–776			insB5–insA5	insB5,insA5
Mis-2_Kan_2	Unassigned missing coverage evidence		3423716–3424234	3424581–3424238	5–866			[rrfD]–[rrlD]	[rrfD],[rrlD]
Mis-2_Kan_2	Unassigned missing coverage evidence		3708398–3708466	3708577–3708529	64–180			dppA/proK	dipeptide ABC transporter periplasmic binding protein/tRNA‑Pro
Mis-2_Kan_2	Unassigned missing coverage evidence		4035223–4035733	4037035–4035735	3–1813			[rrsA]	[rrsA]
Mis-2_Kan_3	Unassigned missing coverage evidence		339918	340006	89			yahH	putative uncharacterized protein YahH
Mis-2_Kan_3	Unassigned missing coverage evidence		1196232	1211461	15230			[icd]–mcrA	[icd],C0293,ymfD,ymfE,lit,intE,xisE,ymfH,ymfI,ymfJ,ymfK,ymfT,ymfL,ymfM,ymfN,ymfR,beeE,ymfQ,ycfK,tfaP,tfaE,pinE,mcrA
Mis-2_Kan_3	Unassigned missing coverage evidence		1978495	1979270–1978503	9–776			insB5–insA5	insB5,insA5
Mis-2_Kan_3	Unassigned missing coverage evidence		3423716–3424234	3424582–3424238	5–867			[rrfD]–[rrlD]	[rrfD],[rrlD]
Mis-2_Kan_4	Unassigned missing coverage evidence		1196220	1211439	15220			[icd]–mcrA	[icd],C0293,ymfD,ymfE,lit,intE,xisE,ymfH,ymfI,ymfJ,ymfK,ymfT,ymfL,ymfM,ymfN,ymfR,beeE,ymfQ,ycfK,tfaP,tfaE,pinE,mcrA
Mis-2_Kan_4	Unassigned missing coverage evidence		3423720–3424234	3424581–3424238	5–862			[rrfD]–[rrlD]	[rrfD],[rrlD]
Mis-2_Kan_5	Unassigned missing coverage evidence	NC_000913	339906–339931	340014	84–109	23 [21]	[22] 26	yahH	putative uncharacterized protein YahH
Mis-2_Kan_5	Unassigned missing coverage evidence	NC_000913	583151	583733	583	28 [21]	[22] 24	[appY]	[appY]
Mis-2_Kan_5	Unassigned missing coverage evidence	NC_000913	997579	997856	278	24 [21]	[21] 23	ssuE/elfA	NADPH‑dependent FMN reductase/putative laminin‑binding fimbrial subunit
Mis-2_Kan_5	Unassigned missing coverage evidence	NC_000913	1196261	1211448	15188	24 [21]	[22] 23	[icd]–[icdC]	27 genes_x000D_ [icd], ymfD, ymfE, lit, intE, xisE, ymfH, ymfI, ymfJ, ymfK, ymfT, ymfL, ymfM, oweE, ymfN, aaaE, ymfR, beeE, jayE, ymfQ, ycfK, tfaP, tfaE, stfE, pinE, mcrA, [icdC]
Mis-2_Kan_5	Unassigned missing coverage evidence	NC_000913	1299489	1300731	1243	24 [21]	[22] 23	insH21	insH21
Mis-2_Kan_5	Unassigned missing coverage evidence	NC_000913	2470114	2470450	337	23 [22]	[20] 23	yfdI	CPS‑53 (KpLE1) prophage; serotype specific glucosyl transferase
Mis-2_Kan_5	Unassigned missing coverage evidence	NC_000913	3423719–3424233	3424596–3424238	6–878	25 [20]	[22] 25	[rrfD]–[rrlD]	[rrfD], [rrlD]
Mis-2_Kan_5	Unassigned missing coverage evidence	NC_000913	3708424–3708462	3708579–3708530	69–156	23 [22]	[17] 23	dppA/proK	dipeptide ABC transporter periplasmic binding protein/tRNA‑Pro
Mis-2_Kan_5	Unassigned missing coverage evidence	NC_000913	3798964	3799534	571	23 [22]	[21] 23	[waaU]–[waaZ]	[waaU], [waaZ]
Mis-2_Kan_5	Unassigned missing coverage evidence	NC_000913	4035231–4035733	4037036–4035735	3–1806	25 [20]	[21] 23	[rrsA]	[rrsA]
Mis-2_Amp_1	Unassigned missing coverage evidence	NC_000913	339921–339948	340001	54–81	36 [31]	[33] 42	yahH	putative uncharacterized protein YahH
Mis-2_Amp_1	Unassigned missing coverage evidence	NC_000913	583151	583874	724	37 [28]	[35] 36	[appY]	[appY]
Mis-2_Amp_1	Unassigned missing coverage evidence	NC_000913	1196266	1211453	15188	36 [27]	[32] 36	[icd]–[icdC]	27 genes_x000D_ [icd], ymfD, ymfE, lit, intE, xisE, ymfH, ymfI, ymfJ, ymfK, ymfT, ymfL, ymfM, oweE, ymfN, aaaE, ymfR, beeE, jayE, ymfQ, ycfK, tfaP, tfaE, stfE, pinE, mcrA, [icdC]
Mis-2_Amp_1	Unassigned missing coverage evidence	NC_000913	1978495	1979270–1978503	9–776	129 [0]	[0] 74	insB‑5–insA‑5	insB‑5, insA‑5
Mis-2_Amp_1	Unassigned missing coverage evidence	NC_000913	3423729–3424234	3424576–3424238	5–848	37 [35]	[35] 36	[rrfD]–[rrlD]	[rrfD], [rrlD]
Mis-2_Amp_1	Unassigned missing coverage evidence	NC_000913	3708402–3708465	3708578–3708527	63–177	36 [35]	[32] 42	dppA/proK	dipeptide ABC transporter periplasmic binding protein/tRNA‑Pro
Mis-2_Amp_1	Unassigned missing coverage evidence	NC_000913	4035232–4035733	4037028–4035736	4–1797	36 [34]	[34] 36	[rrsA]	[rrsA]
Mis-2_Amp_1	Unassigned missing coverage evidence	NC_000913	339916–339939	340001	63–86	34 [30]	[27] 33	yahH	putative uncharacterized protein YahH
Mis-2_Amp_1	Unassigned missing coverage evidence	NC_000913	1196266	1211438	15173	35 [26]	[29] 31	[icd]–[icdC]	27 genes_x000D_ [icd], ymfD, ymfE, lit, intE, xisE, ymfH, ymfI, ymfJ, ymfK, ymfT, ymfL, ymfM, oweE, ymfN, aaaE, ymfR, beeE, jayE, ymfQ, ycfK, tfaP, tfaE, stfE, pinE, mcrA, [icdC]
Mis-2_Amp_1	Unassigned missing coverage evidence	NC_000913	1299489	1300710	1222	31 [30]	[29] 31	insH21	insH21
Mis-2_Amp_1	Unassigned missing coverage evidence	NC_000913	1978495	1979270–1978503	9–776	97 [0]	[0] 64	insB‑5–insA‑5	insB‑5, insA‑5
Mis-2_Amp_1	Unassigned missing coverage evidence	NC_000913	3423722–3424234	3424581–3424238	5–860	32 [30]	[27] 31	[rrfD]–[rrlD]	[rrfD], [rrlD]
Mis-2_Amp_1	Unassigned missing coverage evidence	NC_000913	3708418–3708462	3708582–3708527	66–165	31 [30]	[30] 31	dppA/proK	dipeptide ABC transporter periplasmic binding protein/tRNA‑Pro
Mis-2_Amp_1	Unassigned missing coverage evidence	NC_000913	83992	84322	331	32 [17]	[27] 30	leuL/leuO	leu operon leader peptide/DNA‑binding transcriptional dual regulator LeuO
Mis-2_Amp_1	Unassigned missing coverage evidence	NC_000913	339916	340001	86	32 [28]	[28] 33	yahH	putative uncharacterized protein YahH
Mis-2_Amp_1	Unassigned missing coverage evidence	NC_000913	401111	401326	216	30 [28]	[24] 34	ddlA/iraP	D‑alanine‑‑D‑alanine ligase A/anti‑adaptor protein for sigma(S) stabilization
Mis-2_Amp_1	Unassigned missing coverage evidence	NC_000913	1196253	1211452	15200	30 [29]	[27] 30	[icd]–[icdC]	27 genes_x000D_ [icd], ymfD, ymfE, lit, intE, xisE, ymfH, ymfI, ymfJ, ymfK, ymfT, ymfL, ymfM, oweE, ymfN, aaaE, ymfR, beeE, jayE, ymfQ, ycfK, tfaP, tfaE, stfE, pinE, mcrA, [icdC]
Mis-2_Amp_1	Unassigned missing coverage evidence	NC_000913	1978495	1979270–1978503	9–776	105 [0]	[1] 64	insB‑5–insA‑5	insB‑5, insA‑5
Mis-2_Amp_1	Unassigned missing coverage evidence	NC_000913	2995103	2995358	256	30 [24]	[28] 30	[ygeN]	[ygeN]
Mis-2_Amp_1	Unassigned missing coverage evidence	NC_000913	3423734–3424234	3424574–3424238	5–841	38 [26]	[29] 36	[rrfD]–[rrlD]	[rrfD], [rrlD]
Mis-2_Amp_1	Unassigned missing coverage evidence	NC_000913	3708409–3708464	3708560–3708529	66–152	31 [29]	[29] 30	dppA/proK	dipeptide ABC transporter periplasmic binding protein/tRNA‑Pro
Mis-2_Amp_1	Unassigned missing coverage evidence	NC_000913	4251423	4252007	585	31 [28]	[28] 32	yjbI	pentapeptide repeats‑containing protein YjbI
Mis-2_Amp_1	Unassigned missing coverage evidence	NC_000913	339911	340007	97	44 [39]	[40] 45	yahH	putative uncharacterized protein YahH
Mis-2_Amp_1	Unassigned missing coverage evidence	NC_000913	720874	721143	270	41 [37]	[40] 41	[kdpE]	[kdpE]
Mis-2_Amp_1	Unassigned missing coverage evidence	NC_000913	1196259	1211455	15197	41 [37]	[39] 41	[icd]–[icdC]	27 genes_x000D_ [icd], ymfD, ymfE, lit, intE, xisE, ymfH, ymfI, ymfJ, ymfK, ymfT, ymfL, ymfM, oweE, ymfN, aaaE, ymfR, beeE, jayE, ymfQ, ycfK, tfaP, tfaE, stfE, pinE, mcrA, [icdC]
Mis-2_Amp_1	Unassigned missing coverage evidence	NC_000913	1299278	1300751	1474	42 [39]	[39] 41	insH21	insH21
Mis-2_Amp_1	Unassigned missing coverage evidence	NC_000913	1978495	1979311	817	92 [0]	[40] 41	insB‑5–insA‑5	insB‑5, insA‑5
Mis-2_Amp_1	Unassigned missing coverage evidence	NC_000913	2105913	2106272	360	42 [38]	[38] 43	[wbbI]–[wbbH]	[wbbI], [wbbH]
Mis-2_Amp_1	Unassigned missing coverage evidence	NC_000913	2469055	2469885	831	51 [40]	[39] 41	[yfdH]–[yfdI]	[yfdH], [yfdI]
Mis-2_Amp_1	Unassigned missing coverage evidence	NC_000913	2760199	2760487	289	41 [31]	[40] 41	[yfjI]	[yfjI]
Mis-2_Amp_1	Unassigned missing coverage evidence	NC_000913	2774753	2775114	362	41 [37]	[40] 43	[yfjW]	[yfjW]
Mis-2_Amp_1	Unassigned missing coverage evidence	NC_000913	3423719–3424234	3424597–3424238	5–879	45 [39]	[40] 44	[rrfD]–[rrlD]	[rrfD], [rrlD]
Mis-2_Amp_1	Unassigned missing coverage evidence	NC_000913	3708414–3708466	3708583–3708529	64–170	42 [40]	[40] 41	dppA/proK	dipeptide ABC transporter periplasmic binding protein/tRNA‑Pro
Mis-2_Amp_1	Unassigned missing coverage evidence	NC_000913	339913	340002	90	32 [27]	[29] 31	yahH	putative uncharacterized protein YahH
Mis-2_Amp_1	Unassigned missing coverage evidence	NC_000913	1196266	1211454	15189	30 [25]	[24] 30	[icd]–[icdC]	27 genes_x000D_ [icd], ymfD, ymfE, lit, intE, xisE, ymfH, ymfI, ymfJ, ymfK, ymfT, ymfL, ymfM, oweE, ymfN, aaaE, ymfR, beeE, jayE, ymfQ, ycfK, tfaP, tfaE, stfE, pinE, mcrA, [icdC]
Mis-2_Amp_1	Unassigned missing coverage evidence	NC_000913	1978495	1979270–1978503	9–776	117 [0]	[0] 77	insB‑5–insA‑5	insB‑5, insA‑5
Mis-2_Amp_1	Unassigned missing coverage evidence	NC_000913	3423734–3424232	3424581–3424238	7–848	30 [23]	[28] 30	[rrfD]–[rrlD]	[rrfD], [rrlD]
Mis-2_Amp_1	Unassigned missing coverage evidence	NC_000913	3708427–3708462	3708578–3708529	68–152	30 [28]	[26] 32	dppA/proK	dipeptide ABC transporter periplasmic binding protein/tRNA‑Pro
Mis-2_Amp_1	Unassigned missing coverage evidence	NC_000913	339906	340006	101	31 [27]	[30] 37	yahH	putative uncharacterized protein YahH
Mis-2_Amp_1	Unassigned missing coverage evidence	NC_000913	1196259	1211448	15190	31 [30]	[30] 33	[icd]–[icdC]	27 genes_x000D_ [icd], ymfD, ymfE, lit, intE, xisE, ymfH, ymfI, ymfJ, ymfK, ymfT, ymfL, ymfM, oweE, ymfN, aaaE, ymfR, beeE, jayE, ymfQ, ycfK, tfaP, tfaE, stfE, pinE, mcrA, [icdC]
Mis-2_Amp_1	Unassigned missing coverage evidence	NC_000913	1978495	1979270–1978503	9–776	95 [0]	[0] 102	insB‑5–insA‑5	insB‑5, insA‑5
Mis-2_Amp_1	Unassigned missing coverage evidence	NC_000913	3423727–3424234	3424581–3424238	5–855	31 [28]	[29] 31	[rrfD]–[rrlD]	[rrfD], [rrlD]
Mis-2_Amp_1	Unassigned missing coverage evidence	NC_000913	3708431–3708464	3708578–3708529	66–148	32 [29]	[26] 40	dppA/proK	dipeptide ABC transporter periplasmic binding protein/tRNA‑Pro
Mis-2_Amp_1	Unassigned missing coverage evidence	NC_000913	339913	340006–339954	42–94	27 [25]	[25] 29	yahH	putative uncharacterized protein YahH
Mis-2_Amp_1	Unassigned missing coverage evidence	NC_000913	1196272	1211431	15160	27 [26]	[25] 30	[icd]–[icdC]	27 genes_x000D_ [icd], ymfD, ymfE, lit, intE, xisE, ymfH, ymfI, ymfJ, ymfK, ymfT, ymfL, ymfM, oweE, ymfN, aaaE, ymfR, beeE, jayE, ymfQ, ycfK, tfaP, tfaE, stfE, pinE, mcrA, [icdC]
Mis-2_Amp_1	Unassigned missing coverage evidence	NC_000913	1978495	1979270–1978503	9–776	101 [0]	[0] 63	insB‑5–insA‑5	insB‑5, insA‑5
Mis-2_Amp_1	Unassigned missing coverage evidence	NC_000913	3423734–3424234	3424574–3424238	5–841	29 [19]	[25] 30	[rrfD]–[rrlD]	[rrfD], [rrlD]
Mis-2_Amp_1	Unassigned missing coverage evidence	NC_000913	3708404–3708463	3708573–3708530	68–170	31 [24]	[26] 27	dppA/proK	dipeptide ABC transporter periplasmic binding protein/tRNA‑Pro
Mis-2_Amp_1	Unassigned missing coverage evidence	NC_000913	339913	340003	91	28 [22]	[27] 28	yahH	putative uncharacterized protein YahH
Mis-2_Amp_1	Unassigned missing coverage evidence	NC_000913	1196256	1211426	15171	29 [26]	[25] 29	[icd]–[icdC]	27 genes_x000D_ [icd], ymfD, ymfE, lit, intE, xisE, ymfH, ymfI, ymfJ, ymfK, ymfT, ymfL, ymfM, oweE, ymfN, aaaE, ymfR, beeE, jayE, ymfQ, ycfK, tfaP, tfaE, stfE, pinE, mcrA, [icdC]
Mis-2_Amp_1	Unassigned missing coverage evidence	NC_000913	1978495	1979270–1978503	9–776	95 [0]	[0] 80	insB‑5–insA‑5	insB‑5, insA‑5
Mis-2_Amp_1	Unassigned missing coverage evidence	NC_000913	3423734–3424234	3424582–3424238	5–849	28 [18]	[27] 30	[rrfD]–[rrlD]	[rrfD], [rrlD]
Mis-2_Amp_1	Unassigned missing coverage evidence	NC_000913	3708432–3708466	3708576–3708529	64–145	29 [26]	[27] 28	dppA/proK	dipeptide ABC transporter periplasmic binding protein/tRNA‑Pro
Mis-2_Amp_1	Unassigned missing coverage evidence	NC_000913	339906	340002	97	30 [29]	[22] 30	yahH	putative uncharacterized protein YahH
Mis-2_Amp_1	Unassigned missing coverage evidence	NC_000913	1196241	1211453	15213	31 [28]	[28] 31	[icd]–[icdC]	27 genes_x000D_ [icd], ymfD, ymfE, lit, intE, xisE, ymfH, ymfI, ymfJ, ymfK, ymfT, ymfL, ymfM, oweE, ymfN, aaaE, ymfR, beeE, jayE, ymfQ, ycfK, tfaP, tfaE, stfE, pinE, mcrA, [icdC]
Mis-2_Amp_1	Unassigned missing coverage evidence	NC_000913	1978495	1979270–1978503	9–776	92 [0]	[0] 73	insB‑5–insA‑5	insB‑5, insA‑5
Mis-2_Amp_1	Unassigned missing coverage evidence	NC_000913	2033778	2034033	256	30 [29]	[25] 31	yedR/yedS	putative inner membrane protein/putative outer membrane protein YedS, N‑terminal fragment
Mis-2_Amp_1	Unassigned missing coverage evidence	NC_000913	2947373	2947699	327	30 [25]	[29] 30	metZ–metV	metZ, metW, metV
Mis-2_Amp_1	Unassigned missing coverage evidence	NC_000913	3423734–3424234	3424584–3424238	5–851	31 [23]	[29] 30	[rrfD]–[rrlD]	[rrfD], [rrlD]
Mis-2_Amp_1	Unassigned missing coverage evidence	NC_000913	3708416–3708464	3708578–3708530	67–163	30 [29]	[27] 30	dppA/proK	dipeptide ABC transporter periplasmic binding protein/tRNA‑Pro
Mis-2_Amp_1	Unassigned missing coverage evidence	NC_000913	339915	339999	85	43 [36]	[32] 39	yahH	putative uncharacterized protein YahH
Mis-2_Amp_1	Unassigned missing coverage evidence	NC_000913	1196232	1211454	15223	41 [35]	[35] 37	[icd]–[icdC]	27 genes_x000D_ [icd], ymfD, ymfE, lit, intE, xisE, ymfH, ymfI, ymfJ, ymfK, ymfT, ymfL, ymfM, oweE, ymfN, aaaE, ymfR, beeE, jayE, ymfQ, ycfK, tfaP, tfaE, stfE, pinE, mcrA, [icdC]
Mis-2_Amp_1	Unassigned missing coverage evidence	NC_000913	1978495	1979270–1978503	9–776	100 [0]	[0] 55	insB‑5–insA‑5	insB‑5, insA‑5
Mis-2_Amp_1	Unassigned missing coverage evidence	NC_000913	2033795	2034040	246	37 [34]	[36] 41	yedR/yedS	putative inner membrane protein/putative outer membrane protein YedS, N‑terminal fragment
Mis-2_Amp_1	Unassigned missing coverage evidence	NC_000913	2947373	2947705	333	45 [36]	[35] 38	metZ–metV	metZ, metW, metV
Mis-2_Amp_1	Unassigned missing coverage evidence	NC_000913	3423725–3424233	3424577–3424238	6–853	37 [34]	[33] 37	[rrfD]–[rrlD]	[rrfD], [rrlD]
Mis-2_Amp_1	Unassigned missing coverage evidence	NC_000913	3708409–3708465	3708580–3708529	65–172	38 [35]	[36] 38	dppA/proK	dipeptide ABC transporter periplasmic binding protein/tRNA‑Pro
Mis-2_Amp_1	Unassigned missing coverage evidence	NC_000913	4035230–4035733	4037034–4035735	3–1805	38 [36]	[35] 37	[rrsA]	[rrsA]
Mis-2_Amp_1	Unassigned missing coverage evidence	NC_000913	339915	340014	100	30 [28]	[27] 31	yahH	putative uncharacterized protein YahH
Mis-2_Amp_1	Unassigned missing coverage evidence	NC_000913	1196259	1211459	15201	30 [28]	[29] 30	[icd]–[icdC]	27 genes_x000D_ [icd], ymfD, ymfE, lit, intE, xisE, ymfH, ymfI, ymfJ, ymfK, ymfT, ymfL, ymfM, oweE, ymfN, aaaE, ymfR, beeE, jayE, ymfQ, ycfK, tfaP, tfaE, stfE, pinE, mcrA, [icdC]
Mis-2_Amp_1	Unassigned missing coverage evidence	NC_000913	1465023	1465419	397	30 [28]	[25] 32	[paaY]–[ydbA]	[paaY], ynbG, [ydbA]
Mis-2_Amp_1	Unassigned missing coverage evidence	NC_000913	1978495	1979270–1978503	9–776	90 [0]	[0] 38	insB‑5–insA‑5	insB‑5, insA‑5
Mis-2_Amp_1	Unassigned missing coverage evidence	NC_000913	2884253	2884466	214	31 [28]	[23] 32	casA/cas3	type I‑E CRISPR system Cascade subunit CasA/CRISPR‑associated endonuclease/helicase Cas3
Mis-2_Amp_1	Unassigned missing coverage evidence	NC_000913	2947375	2947707	333	33 [29]	[29] 30	metZ–metV	metZ, metW, metV
Mis-2_Amp_1	Unassigned missing coverage evidence	NC_000913	2995105	2995329	225	30 [28]	[29] 30	[ygeN]	[ygeN]
Mis-2_Amp_1	Unassigned missing coverage evidence	NC_000913	3423721–3424234	3424574–3424238	5–854	30 [29]	[26] 30	[rrfD]–[rrlD]	[rrfD], [rrlD]
Mis-2_Amp_1	Unassigned missing coverage evidence	NC_000913	3708404–3708466	3708573–3708527	62–170	30 [28]	[28] 30	dppA/proK	dipeptide ABC transporter periplasmic binding protein/tRNA‑Pro
Mis-2_Amp_1	Unassigned missing coverage evidence	NC_000913	339905–339955	340007	53–103	33 [30]	[27] 32	yahH	putative uncharacterized protein YahH
Mis-2_Amp_1	Unassigned missing coverage evidence	NC_000913	1196241	1211438	15198	32 [30]	[30] 33	[icd]–[icdC]	27 genes_x000D_ [icd], ymfD, ymfE, lit, intE, xisE, ymfH, ymfI, ymfJ, ymfK, ymfT, ymfL, ymfM, oweE, ymfN, aaaE, ymfR, beeE, jayE, ymfQ, ycfK, tfaP, tfaE, stfE, pinE, mcrA, [icdC]
Mis-2_Amp_1	Unassigned missing coverage evidence	NC_000913	1978495	1979270–1978503	9–776	82 [0]	[3] 64	insB‑5–insA‑5	insB‑5, insA‑5
Mis-2_Amp_1	Unassigned missing coverage evidence	NC_000913	2947375	2947694	320	34 [31]	[19] 33	metZ–metV	metZ, metW, metV
Mis-2_Amp_1	Unassigned missing coverage evidence	NC_000913	3423720–3424234	3424579–3424238	5–860	32 [30]	[30] 32	[rrfD]–[rrlD]	[rrfD], [rrlD]
Mis-2_Amp_1	Unassigned missing coverage evidence	NC_000913	3708414–3708464	3708578–3708529	66–165	33 [31]	[30] 37	dppA/proK	dipeptide ABC transporter periplasmic binding protein/tRNA‑Pro
Mis-2_Amp_1	Unassigned missing coverage evidence	NC_000913	4035231–4035733	4037016–4035735	3–1786	32 [31]	[31] 33	[rrsA]	[rrsA]
Mis-2_Amp_1	Unassigned missing coverage evidence	NC_000913	339916	340002	87	38 [31]	[34] 37	yahH	putative uncharacterized protein YahH
Mis-2_Amp_1	Unassigned missing coverage evidence	NC_000913	1196259	1211454	15196	37 [36]	[35] 38	[icd]–[icdC]	27 genes_x000D_ [icd], ymfD, ymfE, lit, intE, xisE, ymfH, ymfI, ymfJ, ymfK, ymfT, ymfL, ymfM, oweE, ymfN, aaaE, ymfR, beeE, jayE, ymfQ, ycfK, tfaP, tfaE, stfE, pinE, mcrA, [icdC]
Mis-2_Amp_1	Unassigned missing coverage evidence	NC_000913	1396104–1397243	1469187–1467910	70668–73084	38 [36]	[36] 39	[insH‑4]–insC‑2	78 genes_x000D_ [insH‑4], ynaJ, uspE, fnr, ogt, abgT, abgB, abgA, abgR, smrA, dgcM, zntB, ynaL, dbpA, ttcA, intR, xisR, rcbA, ralR, recT, recE, racC, ydaE, kilR, sieB, ydaF, ydaG, racR, ydaS, ydaT, ydaU, ydaV, ydaW, rzpR, rzoR, trkG, ynaK, ydaY, ynaA, lomR, insH‑5, lomR, stfR, tfaR, pinR, ynaE, ynaM, ttcC, uspF, ompN, ydbK, ydbJ, hslJ, ldhA, ydbH, ynbE, ydbL, feaR, feaB, tynA, paaZ, paaA, paaB, paaC, paaD, paaE, paaF, paaG, paaH, paaI, paaJ, paaK, paaX, paaY, ynbG, ydbA, insD‑2, insC‑2
Mis-2_Amp_1	Unassigned missing coverage evidence	NC_000913	1978495	1979270–1978503	9–776	83 [0]	[6] 66	insB‑5–insA‑5	insB‑5, insA‑5
Mis-2_Amp_1	Unassigned missing coverage evidence	NC_000913	2947379	2947696	318	37 [33]	[36] 38	metZ–metV	metZ, metW, metV
Mis-2_Amp_1	Unassigned missing coverage evidence	NC_000913	3423734–3424234	3424577–3424238	5–844	40 [32]	[34] 38	[rrfD]–[rrlD]	[rrfD], [rrlD]
Mis-2_Amp_1	Unassigned missing coverage evidence	NC_000913	3708417–3708466	3708574–3708529	64–158	39 [35]	[35] 38	dppA/proK	dipeptide ABC transporter periplasmic binding protein/tRNA‑Pro
Mis-2_Amp_1	Unassigned missing coverage evidence	NC_000913	4035206–4037031	4037031	1–1826	37 [36]	[36] 37	[rrsA]	[rrsA]
Mis-2_Amp_1	Unassigned missing coverage evidence	NC_000913	339916	339999	84	28 [21]	[24] 27	yahH	putative uncharacterized protein YahH
Mis-2_Amp_1	Unassigned missing coverage evidence	NC_000913	389830	390029	200	27 [22]	[26] 27	hemB/yaiT	porphobilinogen synthase/putative autotransporter YaiT
Mis-2_Amp_1	Unassigned missing coverage evidence	NC_000913	1196251	1211455	15205	28 [26]	[26] 27	[icd]–[icdC]	27 genes_x000D_ [icd], ymfD, ymfE, lit, intE, xisE, ymfH, ymfI, ymfJ, ymfK, ymfT, ymfL, ymfM, oweE, ymfN, aaaE, ymfR, beeE, jayE, ymfQ, ycfK, tfaP, tfaE, stfE, pinE, mcrA, [icdC]
Mis-2_Amp_1	Unassigned missing coverage evidence	NC_000913	1978495	1979270–1978503	9–776	85 [0]	[2] 50	insB‑5–insA‑5	insB‑5, insA‑5
Mis-2_Amp_1	Unassigned missing coverage evidence	NC_000913	2469116	2469829	714	27 [26]	[24] 29	[yfdH]–[yfdI]	[yfdH], [yfdI]
Mis-2_Amp_1	Unassigned missing coverage evidence	NC_000913	3185148	3185410	263	31 [23]	[25] 27	ubiK/ygiL	ubiquinone biosynthesis accessory factor UbiK/putative fimbrial protein YgiL
Mis-2_Amp_1	Unassigned missing coverage evidence	NC_000913	3423734–3424234	3424581–3424238	5–848	30 [24]	[26] 27	[rrfD]–[rrlD]	[rrfD], [rrlD]
Mis-2_Amp_1	Unassigned missing coverage evidence	NC_000913	3708425–3708466	3708567–3708527	62–143	27 [26]	[23] 27	dppA/proK	dipeptide ABC transporter periplasmic binding protein/tRNA‑Pro
Mis-2_Amp_1	Unassigned missing coverage evidence	NC_000913	3793639	3793745	107	27 [26]	[10] 29	[htrL]	[htrL]
Mis-2_Amp_1	Unassigned missing coverage evidence	NC_000913	4035230–4037016	4037016	1–1787	27 [21]	[26] 27	[rrsA]	[rrsA]
Mis-2_Amp_1	Unassigned missing coverage evidence	NC_000913	339913	340016	104	32 [28]	[31] 32	yahH	putative uncharacterized protein YahH
Mis-2_Amp_1	Unassigned missing coverage evidence	NC_000913	1196241	1211455	15215	32 [28]	[31] 32	[icd]–[icdC]	27 genes_x000D_ [icd], ymfD, ymfE, lit, intE, xisE, ymfH, ymfI, ymfJ, ymfK, ymfT, ymfL, ymfM, oweE, ymfN, aaaE, ymfR, beeE, jayE, ymfQ, ycfK, tfaP, tfaE, stfE, pinE, mcrA, [icdC]
Mis-2_Amp_1	Unassigned missing coverage evidence	NC_000913	1978495	1979270–1978503	9–776	80 [0]	[0] 49	insB‑5–insA‑5	insB‑5, insA‑5
Mis-2_Amp_1	Unassigned missing coverage evidence	NC_000913	2995099	2995498	400	32 [31]	[31] 32	[ygeN]	[ygeN]
Mis-2_Amp_1	Unassigned missing coverage evidence	NC_000913	3423731–3424234	3424582–3424238	5–852	32 [31]	[27] 33	[rrfD]–[rrlD]	[rrfD], [rrlD]
Mis-2_Amp_1	Unassigned missing coverage evidence	NC_000913	3469815	3470082	268	32 [23]	[30] 33	[chiA]	[chiA]
Mis-2_Amp_1	Unassigned missing coverage evidence	NC_000913	3708417–3708465	3708578–3708530	66–162	32 [28]	[25] 32	dppA/proK	dipeptide ABC transporter periplasmic binding protein/tRNA‑Pro
Mis-2_Amp_1	Unassigned missing coverage evidence	NC_000913	3757893	3758048	156	32 [30]	[30] 38	[selB]	[selB]
Mis-2_Amp_1	Unassigned missing coverage evidence	NC_000913	4035176–4037023	4037023	1–1848	32 [31]	[30] 34	[rrsA]	[rrsA]
Mis-2_Amp_1	Unassigned missing coverage evidence	NC_000913	339908	340014	107	39 [31]	[33] 37	yahH	putative uncharacterized protein YahH
Mis-2_Amp_1	Unassigned missing coverage evidence	NC_000913	583151	583881	731	41 [32]	[34] 36	[appY]	[appY]
Mis-2_Amp_1	Unassigned missing coverage evidence	NC_000913	1196251	1211460	15210	36 [35]	[35] 40	[icd]–[icdC]	27 genes_x000D_ [icd], ymfD, ymfE, lit, intE, xisE, ymfH, ymfI, ymfJ, ymfK, ymfT, ymfL, ymfM, oweE, ymfN, aaaE, ymfR, beeE, jayE, ymfQ, ycfK, tfaP, tfaE, stfE, pinE, mcrA, [icdC]
Mis-2_Amp_1	Unassigned missing coverage evidence	NC_000913	1230325	1230567	243	37 [35]	[34] 39	[hlyE]	[hlyE]
Mis-2_Amp_1	Unassigned missing coverage evidence	NC_000913	1396074–1397247	1404725	7479–8652	36 [32]	[33] 37	insH‑4–abgA	insH‑4, ynaJ, uspE, fnr, ogt, abgT, abgB, abgA
Mis-2_Amp_1	Unassigned missing coverage evidence	NC_000913	1423574	1424080	507	38 [35]	[34] 36	[rzpR]–[trkG]	[rzpR], [rzoR], [trkG]
Mis-2_Amp_1	Unassigned missing coverage evidence	NC_000913	1464818	1465419	602	36 [33]	[31] 39	[paaY]–[ydbA]	[paaY], ynbG, [ydbA]
Mis-2_Amp_1	Unassigned missing coverage evidence	NC_000913	1545881	1546348	468	36 [35]	[34] 36	[yddL]–[yddG]	[yddL], [yddG]
Mis-2_Amp_1	Unassigned missing coverage evidence	NC_000913	1571844	1572472	629	36 [33]	[34] 37	[gadB]–[pqqL]	[gadB], [pqqL]
Mis-2_Amp_1	Unassigned missing coverage evidence	NC_000913	1946100	1946299	200	36 [35]	[34] 36	yobI–[yebB]	yobI, [yebB]
Mis-2_Amp_1	Unassigned missing coverage evidence	NC_000913	1978495	1979270–1978503	9–776	110 [0]	[0] 54	insB‑5–insA‑5	insB‑5, insA‑5
Mis-2_Amp_1	Unassigned missing coverage evidence	NC_000913	2033801	2034039	239	36 [34]	[35] 36	yedR/yedS	putative inner membrane protein/putative outer membrane protein YedS, N‑terminal fragment
Mis-2_Amp_1	Unassigned missing coverage evidence	NC_000913	3423732–3424576	3424576	1–845	37 [34]	[35] 37	[rrfD]–[rrlD]	[rrfD], [rrlD]
Mis-2_Amp_1	Unassigned missing coverage evidence	NC_000913	3708420–3708465	3708579–3708531	67–160	36 [35]	[35] 36	dppA/proK	dipeptide ABC transporter periplasmic binding protein/tRNA‑Pro
Mis-2_Amp_1	Unassigned missing coverage evidence	NC_000913	4222437	4222733	297	38 [34]	[35] 36	[arpA]	[arpA]
Mis-2_Amp_1	Unassigned missing coverage evidence	NC_000913	339918–339940	340002	63–85	46 [39]	[41] 46	yahH	putative uncharacterized protein YahH
Mis-2_Amp_1	Unassigned missing coverage evidence	NC_000913	1196259	1211438	15180	44 [42]	[42] 44	[icd]–[icdC]	27 genes_x000D_ [icd], ymfD, ymfE, lit, intE, xisE, ymfH, ymfI, ymfJ, ymfK, ymfT, ymfL, ymfM, oweE, ymfN, aaaE, ymfR, beeE, jayE, ymfQ, ycfK, tfaP, tfaE, stfE, pinE, mcrA, [icdC]
Mis-2_Amp_1	Unassigned missing coverage evidence	NC_000913	3423727–3424234	3424582–3424238	5–856	44 [40]	[40] 47	[rrfD]–[rrlD]	[rrfD], [rrlD]
Mis-2_Amp_1	Unassigned missing coverage evidence	NC_000913	3708400–3708466	3708590–3708527	62–191	43 [42]	[41] 43	dppA/proK	dipeptide ABC transporter periplasmic binding protein/tRNA‑Pro
Mis-2_Amp_1	Unassigned missing coverage evidence	NC_000913	339915	340005–339963	49–91	34 [31]	[33] 34	yahH	putative uncharacterized protein YahH
Mis-2_Amp_1	Unassigned missing coverage evidence	NC_000913	1196266	1211448	15183	36 [26]	[33] 35	[icd]–[icdC]	27 genes_x000D_ [icd], ymfD, ymfE, lit, intE, xisE, ymfH, ymfI, ymfJ, ymfK, ymfT, ymfL, ymfM, oweE, ymfN, aaaE, ymfR, beeE, jayE, ymfQ, ycfK, tfaP, tfaE, stfE, pinE, mcrA, [icdC]
Mis-2_Amp_1	Unassigned missing coverage evidence	NC_000913	1396031	1404906	8876	35 [33]	[33] 35	insH‑4–[abgR]	insH‑4, ynaJ, uspE, fnr, ogt, abgT, abgB, abgA, [abgR]
Mis-2_Amp_1	Unassigned missing coverage evidence	NC_000913	1978495	1979270–1978503	9–776	111 [0]	[0] 77	insB‑5–insA‑5	insB‑5, insA‑5
Mis-2_Amp_1	Unassigned missing coverage evidence	NC_000913	3423725–3424576	3424576	1–852	34 [33]	[33] 34	[rrfD]–[rrlD]	[rrfD], [rrlD]
Mis-2_Amp_1	Unassigned missing coverage evidence	NC_000913	3708417–3708465	3708575–3708527	63–159	34 [33]	[32] 34	dppA/proK	dipeptide ABC transporter periplasmic binding protein/tRNA‑Pro
Mis-2_Amp_1	Unassigned missing coverage evidence	NC_000913	4035231–4037026	4037026	1–1796	36 [33]	[31] 34	[rrsA]	[rrsA]
Mis-2_Amp_1	Unassigned missing coverage evidence	NC_000913	339908	340002	95	33 [30]	[29] 32	yahH	putative uncharacterized protein YahH
Mis-2_Amp_1	Unassigned missing coverage evidence	NC_000913	1196259	1211440	15182	31 [30]	[30] 32	[icd]–[icdC]	27 genes_x000D_ [icd], ymfD, ymfE, lit, intE, xisE, ymfH, ymfI, ymfJ, ymfK, ymfT, ymfL, ymfM, oweE, ymfN, aaaE, ymfR, beeE, jayE, ymfQ, ycfK, tfaP, tfaE, stfE, pinE, mcrA, [icdC]
Mis-2_Amp_1	Unassigned missing coverage evidence	NC_000913	1978495	1979270–1978503	9–776	100 [0]	[0] 69	insB‑5–insA‑5	insB‑5, insA‑5
Mis-2_Amp_1	Unassigned missing coverage evidence	NC_000913	2947376	2947703	328	32 [25]	[30] 32	metZ–metV	metZ, metW, metV
Mis-2_Amp_1	Unassigned missing coverage evidence	NC_000913	3423734–3424233	3424572–3424238	6–839	35 [21]	[29] 32	[rrfD]–[rrlD]	[rrfD], [rrlD]
Mis-2_Amp_1	Unassigned missing coverage evidence	NC_000913	3708409–3708465	3708568–3708527	63–160	31 [30]	[30] 31	dppA/proK	dipeptide ABC transporter periplasmic binding protein/tRNA‑Pro
Mis-2_Amp_1	Unassigned missing coverage evidence	NC_000913	4035231–4035732	4037010–4035735	4–1780	32 [28]	[25] 31	[rrsA]	[rrsA]
Mis-2_Amp_1	Unassigned missing coverage evidence	NC_000913	339918	340007	90	33 [26]	[29] 32	yahH	putative uncharacterized protein YahH
Mis-2_Amp_1	Unassigned missing coverage evidence	NC_000913	1196265	1211436	15172	30 [29]	[28] 31	[icd]–[icdC]	27 genes_x000D_ [icd], ymfD, ymfE, lit, intE, xisE, ymfH, ymfI, ymfJ, ymfK, ymfT, ymfL, ymfM, oweE, ymfN, aaaE, ymfR, beeE, jayE, ymfQ, ycfK, tfaP, tfaE, stfE, pinE, mcrA, [icdC]
Mis-2_Amp_1	Unassigned missing coverage evidence	NC_000913	1396107–1397243	1469178–1467910	70668–73072	35 [28]	[21] 31	[insH‑4]–insC‑2	78 genes_x000D_ [insH‑4], ynaJ, uspE, fnr, ogt, abgT, abgB, abgA, abgR, smrA, dgcM, zntB, ynaL, dbpA, ttcA, intR, xisR, rcbA, ralR, recT, recE, racC, ydaE, kilR, sieB, ydaF, ydaG, racR, ydaS, ydaT, ydaU, ydaV, ydaW, rzpR, rzoR, trkG, ynaK, ydaY, ynaA, lomR, insH‑5, lomR, stfR, tfaR, pinR, ynaE, ynaM, ttcC, uspF, ompN, ydbK, ydbJ, hslJ, ldhA, ydbH, ynbE, ydbL, feaR, feaB, tynA, paaZ, paaA, paaB, paaC, paaD, paaE, paaF, paaG, paaH, paaI, paaJ, paaK, paaX, paaY, ynbG, ydbA, insD‑2, insC‑2
Mis-2_Amp_1	Unassigned missing coverage evidence	NC_000913	1978495	1979270–1978503	9–776	84 [0]	[0] 39	insB‑5–insA‑5	insB‑5, insA‑5
Mis-2_Amp_1	Unassigned missing coverage evidence	NC_000913	2947373	2947720	348	39 [26]	[26] 33	metZ–metV	metZ, metW, metV
Mis-2_Amp_1	Unassigned missing coverage evidence	NC_000913	3423734–3424234	3424581–3424238	5–848	38 [28]	[28] 34	[rrfD]–[rrlD]	[rrfD], [rrlD]
Mis-2_Amp_1	Unassigned missing coverage evidence	NC_000913	3708419–3708465	3708560–3708527	63–142	30 [29]	[29] 30	dppA/proK	dipeptide ABC transporter periplasmic binding protein/tRNA‑Pro
Mis-2_Amp_1	Unassigned missing coverage evidence	NC_000913	339920	340006	87	30 [28]	[28] 29	yahH	putative uncharacterized protein YahH
Mis-2_Amp_1	Unassigned missing coverage evidence	NC_000913	1196261	1211454	15194	30 [28]	[26] 29	[icd]–[icdC]	27 genes_x000D_ [icd], ymfD, ymfE, lit, intE, xisE, ymfH, ymfI, ymfJ, ymfK, ymfT, ymfL, ymfM, oweE, ymfN, aaaE, ymfR, beeE, jayE, ymfQ, ycfK, tfaP, tfaE, stfE, pinE, mcrA, [icdC]
Mis-2_Amp_1	Unassigned missing coverage evidence	NC_000913	1396078–1397243	1469178–1467910	70668–73101	29 [28]	[24] 30	[insH‑4]–insC‑2	78 genes_x000D_ [insH‑4], ynaJ, uspE, fnr, ogt, abgT, abgB, abgA, abgR, smrA, dgcM, zntB, ynaL, dbpA, ttcA, intR, xisR, rcbA, ralR, recT, recE, racC, ydaE, kilR, sieB, ydaF, ydaG, racR, ydaS, ydaT, ydaU, ydaV, ydaW, rzpR, rzoR, trkG, ynaK, ydaY, ynaA, lomR, insH‑5, lomR, stfR, tfaR, pinR, ynaE, ynaM, ttcC, uspF, ompN, ydbK, ydbJ, hslJ, ldhA, ydbH, ynbE, ydbL, feaR, feaB, tynA, paaZ, paaA, paaB, paaC, paaD, paaE, paaF, paaG, paaH, paaI, paaJ, paaK, paaX, paaY, ynbG, ydbA, insD‑2, insC‑2
Mis-2_Amp_1	Unassigned missing coverage evidence	NC_000913	1978495	1979270–1978503	9–776	88 [0]	[0] 62	insB‑5–insA‑5	insB‑5, insA‑5
Mis-2_Amp_1	Unassigned missing coverage evidence	NC_000913	2947376	2947713	338	34 [28]	[28] 29	metZ–metV	metZ, metW, metV
Mis-2_Amp_1	Unassigned missing coverage evidence	NC_000913	3423714–3424233	3424582–3424238	6–869	30 [28]	[26] 35	[rrfD]–[rrlD]	[rrfD], [rrlD]
Mis-2_Amp_1	Unassigned missing coverage evidence	NC_000913	3708437–3708465	3708607–3708529	65–171	29 [28]	[28] 29	dppA/proK	dipeptide ABC transporter periplasmic binding protein/tRNA‑Pro
Mis-2_Amp_1	Unassigned missing coverage evidence	NC_000913	4035235–4035733	4037010–4035736	4–1776	30 [27]	[25] 29	[rrsA]	[rrsA]
Mis-2_Amp_1	Unassigned missing coverage evidence	NC_000913	339911	340002	92	50 [45]	[41] 48	yahH	putative uncharacterized protein YahH
Mis-2_Amp_1	Unassigned missing coverage evidence	NC_000913	1196239	1211454	15216	46 [45]	[45] 47	[icd]–[icdC]	27 genes_x000D_ [icd], ymfD, ymfE, lit, intE, xisE, ymfH, ymfI, ymfJ, ymfK, ymfT, ymfL, ymfM, oweE, ymfN, aaaE, ymfR, beeE, jayE, ymfQ, ycfK, tfaP, tfaE, stfE, pinE, mcrA, [icdC]
Mis-2_Amp_1	Unassigned missing coverage evidence	NC_000913	1396103–1397243	1469197–1467910	70668–73095	49 [44]	[45] 47	[insH‑4]–insC‑2	78 genes_x000D_ [insH‑4], ynaJ, uspE, fnr, ogt, abgT, abgB, abgA, abgR, smrA, dgcM, zntB, ynaL, dbpA, ttcA, intR, xisR, rcbA, ralR, recT, recE, racC, ydaE, kilR, sieB, ydaF, ydaG, racR, ydaS, ydaT, ydaU, ydaV, ydaW, rzpR, rzoR, trkG, ynaK, ydaY, ynaA, lomR, insH‑5, lomR, stfR, tfaR, pinR, ynaE, ynaM, ttcC, uspF, ompN, ydbK, ydbJ, hslJ, ldhA, ydbH, ynbE, ydbL, feaR, feaB, tynA, paaZ, paaA, paaB, paaC, paaD, paaE, paaF, paaG, paaH, paaI, paaJ, paaK, paaX, paaY, ynbG, ydbA, insD‑2, insC‑2
Mis-2_Amp_1	Unassigned missing coverage evidence	NC_000913	1978495	1979270–1978503	9–776	118 [0]	[0] 75	insB‑5–insA‑5	insB‑5, insA‑5
Mis-2_Amp_1	Unassigned missing coverage evidence	NC_000913	2947374	2947694	321	47 [45]	[32] 50	metZ–metV	metZ, metW, metV
Mis-2_Amp_1	Unassigned missing coverage evidence	NC_000913	3423719–3424575	3424575	1–857	47 [41]	[45] 46	[rrfD]–[rrlD]	[rrfD], [rrlD]
Mis-2_Amp_1	Unassigned missing coverage evidence	NC_000913	3708412–3708465	3708578–3708527	63–167	47 [45]	[43] 54	dppA/proK	dipeptide ABC transporter periplasmic binding protein/tRNA‑Pro
Mis-2_Amp_1	Unassigned missing coverage evidence	NC_000913	339913	340011	99	25 [20]	[23] 24	yahH	putative uncharacterized protein YahH
Mis-2_Amp_1	Unassigned missing coverage evidence	NC_000913	583153	583858	706	24 [22]	[23] 24	[appY]	[appY]
Mis-2_Amp_1	Unassigned missing coverage evidence	NC_000913	1196266	1211460	15195	29 [22]	[21] 30	[icd]–[icdC]	27 genes_x000D_ [icd], ymfD, ymfE, lit, intE, xisE, ymfH, ymfI, ymfJ, ymfK, ymfT, ymfL, ymfM, oweE, ymfN, aaaE, ymfR, beeE, jayE, ymfQ, ycfK, tfaP, tfaE, stfE, pinE, mcrA, [icdC]
Mis-2_Amp_1	Unassigned missing coverage evidence	NC_000913	1299348	1300801	1454	24 [22]	[23] 24	insH21	insH21
Mis-2_Amp_1	Unassigned missing coverage evidence	NC_000913	1978495	1979270–1978503	9–776	103 [0]	[0] 49	insB‑5–insA‑5	insB‑5, insA‑5
Mis-2_Amp_1	Unassigned missing coverage evidence	NC_000913	2470105	2470450	346	25 [19]	[21] 27	yfdI	CPS‑53 (KpLE1) prophage; serotype specific glucosyl transferase
Mis-2_Amp_1	Unassigned missing coverage evidence	NC_000913	2947386	2947694	309	25 [23]	[21] 32	metZ–metV	metZ, metW, metV
Mis-2_Amp_1	Unassigned missing coverage evidence	NC_000913	3423734–3424234	3424571–3424238	5–838	29 [20]	[23] 24	[rrfD]–[rrlD]	[rrfD], [rrlD]
Mis-2_Amp_1	Unassigned missing coverage evidence	NC_000913	3708434–3708465	3708555–3708529	65–122	24 [23]	[23] 24	dppA/proK	dipeptide ABC transporter periplasmic binding protein/tRNA‑Pro
Mis-2_Amp_1	Unassigned missing coverage evidence	NC_000913	3798993	3799546	554	24 [22]	[19] 24	[waaU]–[waaZ]	[waaU], [waaZ]
Mis-2_Amp_1	Unassigned missing coverage evidence	NC_000913	339906	340007	102	40 [38]	[38] 40	yahH	putative uncharacterized protein YahH
Mis-2_Amp_1	Unassigned missing coverage evidence	NC_000913	1196245	1211455	15211	41 [36]	[39] 41	[icd]–[icdC]	27 genes_x000D_ [icd], ymfD, ymfE, lit, intE, xisE, ymfH, ymfI, ymfJ, ymfK, ymfT, ymfL, ymfM, oweE, ymfN, aaaE, ymfR, beeE, jayE, ymfQ, ycfK, tfaP, tfaE, stfE, pinE, mcrA, [icdC]
Mis-2_Amp_1	Unassigned missing coverage evidence	NC_000913	1978495	1979270–1978503	9–776	124 [0]	[0] 69	insB‑5–insA‑5	insB‑5, insA‑5
Mis-2_Amp_1	Unassigned missing coverage evidence	NC_000913	3423724–3424234	3424582–3424238	5–859	40 [39]	[37] 42	[rrfD]–[rrlD]	[rrfD], [rrlD]
Mis-2_Amp_1	Unassigned missing coverage evidence	NC_000913	3708404–3708465	3708583–3708529	65–180	40 [38]	[39] 40	dppA/proK	dipeptide ABC transporter periplasmic binding protein/tRNA‑Pro
Mis-2_Amp_1	Unassigned missing coverage evidence	NC_000913	339908	340013	106	43 [36]	[39] 40	yahH	putative uncharacterized protein YahH
Mis-2_Amp_1	Unassigned missing coverage evidence	NC_000913	1196259	1211438	15180	42 [39]	[39] 41	[icd]–[icdC]	27 genes_x000D_ [icd], ymfD, ymfE, lit, intE, xisE, ymfH, ymfI, ymfJ, ymfK, ymfT, ymfL, ymfM, oweE, ymfN, aaaE, ymfR, beeE, jayE, ymfQ, ycfK, tfaP, tfaE, stfE, pinE, mcrA, [icdC]
Mis-2_Amp_1	Unassigned missing coverage evidence	NC_000913	1211995	1212752	758	40 [39]	[38] 40	[iraM]–[ycgX]	[iraM], ymgK, ymgL, [ycgX]
Mis-2_Amp_1	Unassigned missing coverage evidence	NC_000913	1978495	1979270–1978503	9–776	110 [0]	[0] 44	insB‑5–insA‑5	insB‑5, insA‑5
Mis-2_Amp_1	Unassigned missing coverage evidence	NC_000913	3423719–3424234	3424574–3424238	5–856	40 [31]	[35] 44	[rrfD]–[rrlD]	[rrfD], [rrlD]
Mis-2_Amp_1	Unassigned missing coverage evidence	NC_000913	3708417–3708463	3708588–3708527	65–172	40 [37]	[38] 43	dppA/proK	dipeptide ABC transporter periplasmic binding protein/tRNA‑Pro
Mis-2_Amp_1	Unassigned missing coverage evidence	NC_000913	4035223–4037016	4037016	1–1794	41 [37]	[37] 40	[rrsA]	[rrsA]
Mis-2_Amp_1	Unassigned missing coverage evidence	NC_000913	311362	311782	421	32 [30]	[31] 33	ecpR/ykgL	DNA‑binding transcriptional dual regulator MatA/uncharacterized protein YkgL
Mis-2_Amp_1	Unassigned missing coverage evidence	NC_000913	339908	340006	99	32 [28]	[27] 32	yahH	putative uncharacterized protein YahH
Mis-2_Amp_1	Unassigned missing coverage evidence	NC_000913	384621	385204	584	32 [31]	[31] 32	yaiS/tauA	putative deacetylase YaiS/taurine ABC transporter periplasmic binding protein
Mis-2_Amp_1	Unassigned missing coverage evidence	NC_000913	389812	390133	322	34 [30]	[31] 34	hemB/yaiT	porphobilinogen synthase/putative autotransporter YaiT
Mis-2_Amp_1	Unassigned missing coverage evidence	NC_000913	480999	481209	211	33 [31]	[31] 32	tomB/acrB	protein that modulates Hha toxicity/multidrug efflux pump RND permease AcrB
Mis-2_Amp_1	Unassigned missing coverage evidence	NC_000913	568619	568930	312	32 [28]	[30] 32	[emrE]–[ybcK]	[emrE], ylcJ, [ybcK]
Mis-2_Amp_1	Unassigned missing coverage evidence	NC_000913	583107	583928	822	33 [28]	[31] 34	[appY]	[appY]
Mis-2_Amp_1	Unassigned missing coverage evidence	NC_000913	583980	584694	715	32 [27]	[31] 32	[appY]–[ompT]	[appY], [ompT]
Mis-2_Amp_1	Unassigned missing coverage evidence	NC_000913	676470	676745	276	33 [28]	[24] 32	[ybeQ]–[ybeR]	[ybeQ], [ybeR]
Mis-2_Amp_1	Unassigned missing coverage evidence	NC_000913	997522	997890	369	32 [31]	[31] 34	[elfA]	[elfA]
Mis-2_Amp_1	Unassigned missing coverage evidence	NC_000913	1196245	1211448	15204	32 [31]	[30] 33	[icd]–[icdC]	27 genes_x000D_ [icd], ymfD, ymfE, lit, intE, xisE, ymfH, ymfI, ymfJ, ymfK, ymfT, ymfL, ymfM, oweE, ymfN, aaaE, ymfR, beeE, jayE, ymfQ, ycfK, tfaP, tfaE, stfE, pinE, mcrA, [icdC]
Mis-2_Amp_1	Unassigned missing coverage evidence	NC_000913	1632962–1633218	1633611–1633270	53–650	32 [30]	[27] 32	[ynfT]–ydfK	[ynfT], ydfK
Mis-2_Amp_1	Unassigned missing coverage evidence	NC_000913	1637027	1637261	235	32 [31]	[31] 33	[ydfO]	[ydfO]
Mis-2_Amp_1	Unassigned missing coverage evidence	NC_000913	1978495	1979283	789	74 [0]	[30] 32	insB‑5–insA‑5	insB‑5, insA‑5
Mis-2_Amp_1	Unassigned missing coverage evidence	NC_000913	2033784	2034102	319	32 [31]	[31] 33	[yedS]	[yedS]
Mis-2_Amp_1	Unassigned missing coverage evidence	NC_000913	2385667	2385933	267	32 [31]	[29] 32	[yfbK]–[yfbL]	[yfbK], [yfbL]
Mis-2_Amp_1	Unassigned missing coverage evidence	NC_000913	2470090	2470532	443	33 [29]	[30] 33	[yfdI]	[yfdI]
Mis-2_Amp_1	Unassigned missing coverage evidence	NC_000913	2773272	2774071	800	32 [31]	[31] 32	[yfjW]	[yfjW]
Mis-2_Amp_1	Unassigned missing coverage evidence	NC_000913	2774748	2775109	362	32 [31]	[31] 34	[yfjW]	[yfjW]
Mis-2_Amp_1	Unassigned missing coverage evidence	NC_000913	2884202	2884489	288	34 [30]	[31] 33	casA/cas3	type I‑E CRISPR system Cascade subunit CasA/CRISPR‑associated endonuclease/helicase Cas3
Mis-2_Amp_1	Unassigned missing coverage evidence	NC_000913	3287001	3287455	455	32 [31]	[31] 32	[agaI]–[yraH]	[agaI], [yraH]
Mis-2_Amp_1	Unassigned missing coverage evidence	NC_000913	3423734–3424234	3424582–3424238	5–849	32 [26]	[27] 32	[rrfD]–[rrlD]	[rrfD], [rrlD]
Mis-2_Amp_1	Unassigned missing coverage evidence	NC_000913	3455389	3455719	331	32 [29]	[31] 34	[gspA]–[gspC]	[gspA], [gspC]
Mis-2_Amp_1	Unassigned missing coverage evidence	NC_000913	3653597	3653845	249	32 [30]	[31] 32	[yhiS]	[yhiS]
Mis-2_Amp_1	Unassigned missing coverage evidence	NC_000913	3708417–3708465	3708578–3708527	63–162	34 [31]	[31] 42	dppA/proK	dipeptide ABC transporter periplasmic binding protein/tRNA‑Pro
Mis-2_Amp_1	Unassigned missing coverage evidence	NC_000913	3769501	3769983	483	33 [30]	[28] 32	[yibV]	[yibV]
Mis-2_Amp_1	Unassigned missing coverage evidence	NC_000913	3796942	3797866	925	33 [30]	[29] 32	[waaL]	[waaL]
Mis-2_Amp_1	Unassigned missing coverage evidence	NC_000913	3798780	3799555	776	32 [30]	[31] 34	[waaU]–[waaZ]	[waaU], [waaZ]
Mis-2_Amp_1	Unassigned missing coverage evidence	NC_000913	3804154	3805192	1039	36 [27]	[30] 34	waaS–[waaP]	waaS, [waaP]
Mis-2_Amp_1	Unassigned missing coverage evidence	NC_000913	3986064	3986357	294	32 [31]	[31] 32	aslA/hemY	arylsulfatase/protein HemY
Mis-2_Amp_1	Unassigned missing coverage evidence	NC_000913	4035186–4035733	4037018–4035735	3–1833	32 [31]	[31] 32	[rrsA]	[rrsA]
Mis-2_Amp_1	Unassigned missing coverage evidence	NC_000913	4268424	4269308	885	32 [30]	[31] 34	yjbS	yjbS
Mis-2_Amp_1	Unassigned missing coverage evidence	NC_000913	4282181	4282577	397	32 [31]	[30] 32	yjcF	pentapeptide repeat‑containing protein YjcF
Mis-2_Amp_1	Unassigned missing coverage evidence	NC_000913	4304452	4304625	174	32 [31]	[31] 32	[yjcS]	[yjcS]
Mis-2_Amp_1	Unassigned missing coverage evidence	NC_000913	4476715	4477181	467	32 [31]	[31] 32	yjgL	protein YjgL
Mis-2_Amp_1	Unassigned missing coverage evidence	NC_000913	4539561	4539785	225	33 [29]	[30] 33	nanC/fimB	N‑acetylneuraminic acid outer membrane channel/regulator for fimA
Mis-2_Amp_1	Unassigned missing coverage evidence	NC_000913	4541569	4542025	457	35 [31]	[26] 32	fimB/fimE	regulator for fimA/regulator for fimA
Mis-2_Amp_1	Unassigned missing coverage evidence	NC_000913	4542562	4542968	407	32 [31]	[24] 33	[fimE]	[fimE]
Mis-2_Amp_1	Unassigned missing coverage evidence	NC_000913	4603038	4603461	424	32 [31]	[31] 32	yjjP/yjjQ	putative succinate exporter YjjP/DNA‑binding transcriptional repressor YjjQ
Mis-2_Amp_1	Unassigned missing coverage evidence	NC_000913	29162	29391	230	30 [28]	[29] 30	[dapB]	[dapB]
Mis-2_Amp_1	Unassigned missing coverage evidence	NC_000913	339915–339939	340002	64–88	30 [29]	[29] 37	yahH	putative uncharacterized protein YahH
Mis-2_Amp_1	Unassigned missing coverage evidence	NC_000913	568600	569025	426	31 [29]	[26] 30	[emrE]–[ybcK]	[emrE], ylcJ, [ybcK]
Mis-2_Amp_1	Unassigned missing coverage evidence	NC_000913	574261	574448	188	30 [28]	[28] 32	[ybcQ]	[ybcQ]
Mis-2_Amp_1	Unassigned missing coverage evidence	NC_000913	583118	583886	769	34 [28]	[28] 30	[appY]	[appY]
Mis-2_Amp_1	Unassigned missing coverage evidence	NC_000913	720874	721186	313	31 [28]	[29] 30	[kdpE]	[kdpE]
Mis-2_Amp_1	Unassigned missing coverage evidence	NC_000913	1196237	1211457	15221	32 [28]	[29] 30	[icd]–[icdC]	27 genes_x000D_ [icd], ymfD, ymfE, lit, intE, xisE, ymfH, ymfI, ymfJ, ymfK, ymfT, ymfL, ymfM, oweE, ymfN, aaaE, ymfR, beeE, jayE, ymfQ, ycfK, tfaP, tfaE, stfE, pinE, mcrA, [icdC]
Mis-2_Amp_1	Unassigned missing coverage evidence	NC_000913	1211590	1212763	1174	31 [29]	[28] 30	iraM–[ycgX]	iraM, ymgK, ymgL, [ycgX]
Mis-2_Amp_1	Unassigned missing coverage evidence	NC_000913	1255968	1256304	337	34 [26]	[26] 30	ycgV/ychF	putative autotransporter adhesin YcgV/redox‑responsive ATPase YchF
Mis-2_Amp_1	Unassigned missing coverage evidence	NC_000913	1545944	1546266	323	33 [27]	[26] 34	[yddL]	[yddL]
Mis-2_Amp_1	Unassigned missing coverage evidence	NC_000913	1636983	1637263	281	31 [28]	[27] 35	[ynfO]–[ydfO]	[ynfO], [ydfO]
Mis-2_Amp_1	Unassigned missing coverage evidence	NC_000913	1978495	1979270–1978503	9–776	98 [0]	[0] 33	insB‑5–insA‑5	insB‑5, insA‑5
Mis-2_Amp_1	Unassigned missing coverage evidence	NC_000913	2033775	2034040	266	30 [29]	[26] 32	yedR/yedS	putative inner membrane protein/putative outer membrane protein YedS, N‑terminal fragment
Mis-2_Amp_1	Unassigned missing coverage evidence	NC_000913	2470060	2470461	402	30 [29]	[29] 30	yfdI	CPS‑53 (KpLE1) prophage; serotype specific glucosyl transferase
Mis-2_Amp_1	Unassigned missing coverage evidence	NC_000913	2629576	2629827	252	30 [28]	[28] 32	[yfgH]	[yfgH]
Mis-2_Amp_1	Unassigned missing coverage evidence	NC_000913	2773259	2774051	793	30 [29]	[22] 30	[yfjW]	[yfjW]
Mis-2_Amp_1	Unassigned missing coverage evidence	NC_000913	2774688	2775101	414	30 [29]	[28] 30	[yfjW]	[yfjW]
Mis-2_Amp_1	Unassigned missing coverage evidence	NC_000913	2905492	2905750	259	30 [29]	[29] 31	yqcG–[ygcG]	yqcG, [ygcG]
Mis-2_Amp_1	Unassigned missing coverage evidence	NC_000913	3185136	3185422	287	30 [28]	[28] 31	[ygiL]	[ygiL]
Mis-2_Amp_1	Unassigned missing coverage evidence	NC_000913	3286959	3287446	488	34 [28]	[28] 32	[agaI]–[yraH]	[agaI], [yraH]
Mis-2_Amp_1	Unassigned missing coverage evidence	NC_000913	3423719–3424234	3424579–3424238	5–861	33 [27]	[28] 30	[rrfD]–[rrlD]	[rrfD], [rrlD]
Mis-2_Amp_1	Unassigned missing coverage evidence	NC_000913	3708432–3708465	3708578–3708527	63–147	30 [28]	[23] 33	dppA/proK	dipeptide ABC transporter periplasmic binding protein/tRNA‑Pro
Mis-2_Amp_1	Unassigned missing coverage evidence	NC_000913	3769485	3769949	465	34 [29]	[25] 30	[yibV]	[yibV]
Mis-2_Amp_1	Unassigned missing coverage evidence	NC_000913	3796921	3797841	921	30 [28]	[27] 30	[waaC]–[waaL]	[waaC], [waaL]
Mis-2_Amp_1	Unassigned missing coverage evidence	NC_000913	3798543	3799552	1010	30 [29]	[28] 30	[waaU]–[waaZ]	[waaU], [waaZ]
Mis-2_Amp_1	Unassigned missing coverage evidence	NC_000913	3804154	3805192	1039	30 [26]	[24] 34	waaS–[waaP]	waaS, [waaP]
Mis-2_Amp_1	Unassigned missing coverage evidence	NC_000913	4282215	4282552	338	31 [28]	[29] 30	yjcF	pentapeptide repeat‑containing protein YjcF
Mis-2_Amp_1	Unassigned missing coverage evidence	NC_000913	4571901	4572031	131	31 [29]	[29] 31	[yjiS]	[yjiS]
Mis-2_Amp_1	Unassigned missing coverage evidence	NC_000913	339906	340007	102	30 [28]	[29] 30	yahH	putative uncharacterized protein YahH
Mis-2_Amp_1	Unassigned missing coverage evidence	NC_000913	522864	523241	378	30 [29]	[28] 30	ybbP/rhsD	putative ABC transporter membrane subunit YbbP/protein RhsD
Mis-2_Amp_1	Unassigned missing coverage evidence	NC_000913	583128	583892	765	30 [25]	[29] 30	[appY]	[appY]
Mis-2_Amp_1	Unassigned missing coverage evidence	NC_000913	997529	997844	316	33 [25]	[29] 34	ssuE/elfA	NADPH‑dependent FMN reductase/putative laminin‑binding fimbrial subunit
Mis-2_Amp_1	Unassigned missing coverage evidence	NC_000913	1196261	1211446	15186	33 [29]	[28] 30	[icd]–[icdC]	27 genes_x000D_ [icd], ymfD, ymfE, lit, intE, xisE, ymfH, ymfI, ymfJ, ymfK, ymfT, ymfL, ymfM, oweE, ymfN, aaaE, ymfR, beeE, jayE, ymfQ, ycfK, tfaP, tfaE, stfE, pinE, mcrA, [icdC]
Mis-2_Amp_1	Unassigned missing coverage evidence	NC_000913	1214105	1214283	179	30 [29]	[28] 37	[bluF]	[bluF]
Mis-2_Amp_1	Unassigned missing coverage evidence	NC_000913	1216273	1216744	472	30 [29]	[27] 30	[ymgA]–ariR	[ymgA], ariR
Mis-2_Amp_1	Unassigned missing coverage evidence	NC_000913	1978495	1979277	783	94 [0]	[28] 30	insB‑5–insA‑5	insB‑5, insA‑5
Mis-2_Amp_1	Unassigned missing coverage evidence	NC_000913	2150932	2151197	266	32 [29]	[28] 30	[yegI]–[yegJ]	[yegI], [yegJ]
Mis-2_Amp_1	Unassigned missing coverage evidence	NC_000913	2455799	2456150	352	31 [29]	[28] 30	yfcV/sixA	putative fimbrial protein YfcV/phosphohistidine phosphatase
Mis-2_Amp_1	Unassigned missing coverage evidence	NC_000913	2469086	2469870	785	32 [28]	[29] 30	[yfdH]–[yfdI]	[yfdH], [yfdI]
Mis-2_Amp_1	Unassigned missing coverage evidence	NC_000913	2903526	2903984	459	32 [28]	[28] 30	ygcE/queE	putative sugar kinase YgcE/putative 7‑carboxy‑7‑deazaguanine synthase QueE
Mis-2_Amp_1	Unassigned missing coverage evidence	NC_000913	3423728–3424581	3424581	1–854	30 [28]	[28] 30	[rrfD]–[rrlD]	[rrfD], [rrlD]
Mis-2_Amp_1	Unassigned missing coverage evidence	NC_000913	3623404	3623622	219	30 [28]	[29] 30	yhhH	PF15631 family protein YhhH
Mis-2_Amp_1	Unassigned missing coverage evidence	NC_000913	3708422–3708463	3708562–3708531	69–141	35 [28]	[28] 31	dppA/proK	dipeptide ABC transporter periplasmic binding protein/tRNA‑Pro
Mis-2_Amp_1	Unassigned missing coverage evidence	NC_000913	3798549	3799555	1007	30 [29]	[29] 31	[waaU]–[waaZ]	[waaU], [waaZ]
Mis-2_Amp_1	Unassigned missing coverage evidence	NC_000913	3804645	3805192	548	31 [28]	[25] 30	[waaS]–[waaP]	[waaS], [waaP]
Mis-2_Amp_1	Unassigned missing coverage evidence	NC_000913	4035223–4035733	4037015–4035736	4–1793	31 [29]	[29] 31	[rrsA]	[rrsA]
Mis-2_Amp_1	Unassigned missing coverage evidence	NC_000913	4235570	4235837	268	30 [26]	[28] 39	pgi/yjbE	glucose‑6‑phosphate isomerase/uncharacterized protein YjbE
Mis-2_Amp_1	Unassigned missing coverage evidence	NC_000913	4326825	4327139	315	30 [28]	[17] 30	[crfC]	[crfC]
Mis-2_Amp_1	Unassigned missing coverage evidence	NC_000913	4476487	4477229	743	30 [29]	[28] 37	yjgL	protein YjgL
Mis-2_Amp_1	Unassigned missing coverage evidence	NC_000913	4541560	4541985	426	41 [29]	[29] 31	fimB/fimE	regulator for fimA/regulator for fimA
Mis-2_Amp_2	Unassigned missing coverage evidence	NC_000913	339918	340014	97	41 [37]	[36] 41	yahH	putative uncharacterized protein YahH
Mis-2_Amp_2	Unassigned missing coverage evidence	NC_000913	1196259	1211447	15189	42 [39]	[39] 40	[icd]–[icdC]	27 genes_x000D_ [icd], ymfD, ymfE, lit, intE, xisE, ymfH, ymfI, ymfJ, ymfK, ymfT, ymfL, ymfM, oweE, ymfN, aaaE, ymfR, beeE, jayE, ymfQ, ycfK, tfaP, tfaE, stfE, pinE, mcrA, [icdC]
Mis-2_Amp_2	Unassigned missing coverage evidence	NC_000913	1978495	1979270–1978503	9–776	126 [0]	[1] 93	insB‑5–insA‑5	insB‑5, insA‑5
Mis-2_Amp_2	Unassigned missing coverage evidence	NC_000913	3423727–3424234	3424581–3424238	5–855	41 [37]	[37] 43	[rrfD]–[rrlD]	[rrfD], [rrlD]
Mis-2_Amp_2	Unassigned missing coverage evidence	NC_000913	3708410–3708462	3708576–3708530	69–167	42 [39]	[39] 40	dppA/proK	dipeptide ABC transporter periplasmic binding protein/tRNA‑Pro
Mis-2_Amp_2	Unassigned missing coverage evidence	NC_000913	4035213–4035732	4037022–4035736	5–1810	40 [37]	[39] 45	[rrsA]	[rrsA]
Mis-2_Amp_3	Unassigned missing coverage evidence	NC_000913	339913	340024	112	31 [28]	[26] 32	yahH	putative uncharacterized protein YahH
Mis-2_Amp_3	Unassigned missing coverage evidence	NC_000913	997579	997851	273	30 [22]	[29] 33	ssuE/elfA	NADPH‑dependent FMN reductase/putative laminin‑binding fimbrial subunit
Mis-2_Amp_3	Unassigned missing coverage evidence	NC_000913	1196266	1211436	15171	36 [23]	[29] 30	[icd]–[icdC]	27 genes_x000D_ [icd], ymfD, ymfE, lit, intE, xisE, ymfH, ymfI, ymfJ, ymfK, ymfT, ymfL, ymfM, oweE, ymfN, aaaE, ymfR, beeE, jayE, ymfQ, ycfK, tfaP, tfaE, stfE, pinE, mcrA, [icdC]
Mis-2_Amp_3	Unassigned missing coverage evidence	NC_000913	1572083	1572411	329	30 [29]	[29] 30	[pqqL]	[pqqL]
Mis-2_Amp_3	Unassigned missing coverage evidence	NC_000913	1978495	1979270–1978503	9–776	111 [0]	[1] 74	insB‑5–insA‑5	insB‑5, insA‑5
Mis-2_Amp_3	Unassigned missing coverage evidence	NC_000913	2068480	2068642	163	32 [28]	[26] 30	[yoeA]	[yoeA]
Mis-2_Amp_3	Unassigned missing coverage evidence	NC_000913	3423734–3424234	3424572–3424238	5–839	35 [23]	[28] 33	[rrfD]–[rrlD]	[rrfD], [rrlD]
Mis-2_Amp_3	Unassigned missing coverage evidence	NC_000913	3469820	3470092	273	36 [18]	[29] 30	[chiA]	[chiA]
Mis-2_Amp_3	Unassigned missing coverage evidence	NC_000913	3708411–3708463	3708578–3708529	67–168	30 [29]	[24] 33	dppA/proK	dipeptide ABC transporter periplasmic binding protein/tRNA‑Pro
Mis-2_Amp_4	Unassigned missing coverage evidence	NC_000913	339913	340014	102	27 [25]	[24] 27	yahH	putative uncharacterized protein YahH
Mis-2_Amp_4	Unassigned missing coverage evidence	NC_000913	1196259	1211455	15197	26 [22]	[25] 26	[icd]–[icdC]	27 genes_x000D_ [icd], ymfD, ymfE, lit, intE, xisE, ymfH, ymfI, ymfJ, ymfK, ymfT, ymfL, ymfM, oweE, ymfN, aaaE, ymfR, beeE, jayE, ymfQ, ycfK, tfaP, tfaE, stfE, pinE, mcrA, [icdC]
Mis-2_Amp_4	Unassigned missing coverage evidence	NC_000913	1299491	1300697	1207	27 [24]	[0] 26	insH21	insH21
Mis-2_Amp_4	Unassigned missing coverage evidence	NC_000913	1978495	1979270–1978503	9–776	86 [0]	[0] 50	insB‑5–insA‑5	insB‑5, insA‑5
Mis-2_Amp_4	Unassigned missing coverage evidence	NC_000913	2103847	2104167	321	29 [25]	[25] 26	wbbK	putative lipopolysaccharide biosynthesis protein
Mis-2_Amp_4	Unassigned missing coverage evidence	NC_000913	2470091	2470496	406	28 [25]	[20] 26	[yfdI]	[yfdI]
Mis-2_Amp_4	Unassigned missing coverage evidence	NC_000913	2903655	2903937	283	26 [25]	[23] 28	ygcE/queE	putative sugar kinase YgcE/putative 7‑carboxy‑7‑deazaguanine synthase QueE
Mis-2_Amp_4	Unassigned missing coverage evidence	NC_000913	3423738–3424234	3424582–3424238	5–845	26 [25]	[24] 34	[rrfD]–[rrlD]	[rrfD], [rrlD]
Mis-2_Amp_4	Unassigned missing coverage evidence	NC_000913	3708434–3708466	3708579–3708527	62–146	27 [25]	[21] 30	dppA/proK	dipeptide ABC transporter periplasmic binding protein/tRNA‑Pro
Mis-2_Amp_4	Unassigned missing coverage evidence	NC_000913	3769569	3769918	350	26 [25]	[25] 26	[yibV]	[yibV]
Mis-2_Amp_4	Unassigned missing coverage evidence	NC_000913	3798943	3799546	604	26 [25]	[25] 26	[waaU]–[waaZ]	[waaU], [waaZ]
Mis-2_Amp_4	Unassigned missing coverage evidence	NC_000913	3804221	3805159	939	26 [25]	[22] 27	[waaS]–[waaP]	[waaS], [waaP]
Mis-2_Amp_4	Unassigned missing coverage evidence	NC_000913	4035223–4035733	4037016–4035735	3–1794	28 [25]	[25] 26	[rrsA]	[rrsA]
Mis-2_Amp_5	Unassigned missing coverage evidence		4035227–4035733	4037038–4035735	3–1812			[rrsA]	[rrsA]
Mis-2_Amp_5	Unassigned missing coverage evidence		339917	340014	98			yahH	putative uncharacterized protein YahH
Mis-2_Amp_5	Unassigned missing coverage evidence		1196225	1211447	15223			[icd]–mcrA	[icd],C0293,ymfD,ymfE,lit,intE,xisE,ymfH,ymfI,ymfJ,ymfK,ymfT,ymfL,ymfM,ymfN,ymfR,beeE,ymfQ,ycfK,tfaP,tfaE,pinE,mcrA
Mis-2_Amp_5	Unassigned missing coverage evidence		1978495	1979270–1978503	9–776			insB5–insA5	insB5,insA5
Mis-2_Amp_5	Unassigned missing coverage evidence		3423716–3424234	3424573–3424238	5–858			[rrfD]–[rrlD]	[rrfD],[rrlD]
Mis-2_Amp_5	Unassigned missing coverage evidence		3708418–3708466	3708570–3708529	64–153			dppA/proK	dipeptide ABC transporter periplasmic binding protein/tRNA‑Pro
Mis-2_Amp_5	Unassigned missing coverage evidence		4035227–4035733	4037038–4035735	3–1812			[rrsA]	[rrsA]
HA_LB_1	Unassigned missing coverage evidence	NC_000913	339913	340006	94	86 [77]	[77] 79	yahH	putative uncharacterized protein YahH
HA_LB_1	Unassigned missing coverage evidence	NC_000913	1196264	1211455	15192	78 [76]	[74] 78	[icd]–[icdC]	27 genes_x000D_ [icd], ymfD, ymfE, lit, intE, xisE, ymfH, ymfI, ymfJ, ymfK, ymfT, ymfL, ymfM, oweE, ymfN, aaaE, ymfR, beeE, jayE, ymfQ, ycfK, tfaP, tfaE, stfE, pinE, mcrA, [icdC]
HA_LB_1	Unassigned missing coverage evidence	NC_000913	1978495	1979270–1978503	9–776	215 [0]	[0] 122	insB‑5–insA‑5	insB‑5, insA‑5
HA_LB_1	Unassigned missing coverage evidence	NC_000913	3423734–3424234	3424582–3424238	5–849	78 [61]	[69] 81	[rrfD]–[rrlD]	[rrfD], [rrlD]
HA_LB_1	Unassigned missing coverage evidence	NC_000913	3708404–3708464	3708578–3708527	64–175	82 [77]	[67] 79	dppA/proK	dipeptide ABC transporter periplasmic binding protein/tRNA‑Pro
HA_LB_1	Unassigned missing coverage evidence	NC_000913	4035213–4035733	4037032–4035735	3–1820	78 [75]	[77] 78	[rrsA]	[rrsA]
HA_LB_3	Unassigned missing coverage evidence	NC_000913	339920	340001	82	25 [20]	[16] 22	yahH	putative uncharacterized protein YahH
HA_LB_3	Unassigned missing coverage evidence	NC_000913	583155	583813	659	23 [21]	[20] 23	[appY]	[appY]
HA_LB_3	Unassigned missing coverage evidence	NC_000913	1196256	1211436	15181	24 [21]	[21] 22	[icd]–[icdC]	27 genes_x000D_ [icd], ymfD, ymfE, lit, intE, xisE, ymfH, ymfI, ymfJ, ymfK, ymfT, ymfL, ymfM, oweE, ymfN, aaaE, ymfR, beeE, jayE, ymfQ, ycfK, tfaP, tfaE, stfE, pinE, mcrA, [icdC]
HA_LB_3	Unassigned missing coverage evidence	NC_000913	2884291	2884466	176	23 [20]	[20] 23	casA/cas3	type I‑E CRISPR system Cascade subunit CasA/CRISPR‑associated endonuclease/helicase Cas3
HA_LB_3	Unassigned missing coverage evidence	NC_000913	3423732–3424234	3424578–3424238	5–847	22 [21]	[21] 23	[rrfD]–[rrlD]	[rrfD], [rrlD]
HA_LB_3	Unassigned missing coverage evidence	NC_000913	3708402–3708464	3708579–3708527	64–178	22 [21]	[16] 25	dppA/proK	dipeptide ABC transporter periplasmic binding protein/tRNA‑Pro
HA_LB_3	Unassigned missing coverage evidence	NC_000913	3798899	3799522	624	22 [20]	[21] 22	[waaU]–[waaZ]	[waaU], [waaZ]
HA_LB_3	Unassigned missing coverage evidence	NC_000913	3804186	3805192	1007	22 [20]	[21] 23	[waaS]–[waaP]	[waaS], [waaP]
HA_LB_3	Unassigned missing coverage evidence	NC_000913	4035230–4035733	4037027–4035735	3–1798	22 [19]	[21] 22	[rrsA]	[rrsA]
HA_LB_3	Unassigned missing coverage evidence	NC_000913	4476573	4477177	605	23 [21]	[21] 22	yjgL	protein YjgL
HA_LB_3	Unassigned missing coverage evidence	NC_000913	4556317	4556694	378	23 [20]	[20] 22	[yjiC]–[ytiD]	[yjiC], ytiC, [ytiD]
HA_LB_4	Unassigned missing coverage evidence	NC_000913	339916	340001	86	24 [16]	[19] 24	yahH	putative uncharacterized protein YahH
HA_LB_4	Unassigned missing coverage evidence	NC_000913	1196266	1211430	15165	31 [20]	[20] 22	[icd]–[icdC]	27 genes_x000D_ [icd], ymfD, ymfE, lit, intE, xisE, ymfH, ymfI, ymfJ, ymfK, ymfT, ymfL, ymfM, oweE, ymfN, aaaE, ymfR, beeE, jayE, ymfQ, ycfK, tfaP, tfaE, stfE, pinE, mcrA, [icdC]
HA_LB_4	Unassigned missing coverage evidence	NC_000913	1978495	1979270–1978503	9–776	92 [0]	[0] 66	insB‑5–insA‑5	insB‑5, insA‑5
HA_LB_4	Unassigned missing coverage evidence	NC_000913	3423740–3424232	3424582–3424238	7–843	22 [20]	[20] 26	[rrfD]–[rrlD]	[rrfD], [rrlD]
HA_LB_4	Unassigned missing coverage evidence	NC_000913	3708403–3708462	3708578–3708527	66–176	22 [21]	[17] 24	dppA/proK	dipeptide ABC transporter periplasmic binding protein/tRNA‑Pro
HA_LB_4	Unassigned missing coverage evidence	NC_000913	4035225–4035733	4037021–4035735	3–1797	22 [20]	[21] 22	[rrsA]	[rrsA]
HA_LB_5	Unassigned missing coverage evidence	NC_000913	339913	340014	102	34 [30]	[32] 37	yahH	putative uncharacterized protein YahH
HA_LB_5	Unassigned missing coverage evidence	NC_000913	1196266	1211455	15190	37 [24]	[33] 35	[icd]–[icdC]	27 genes_x000D_ [icd], ymfD, ymfE, lit, intE, xisE, ymfH, ymfI, ymfJ, ymfK, ymfT, ymfL, ymfM, oweE, ymfN, aaaE, ymfR, beeE, jayE, ymfQ, ycfK, tfaP, tfaE, stfE, pinE, mcrA, [icdC]
HA_LB_5	Unassigned missing coverage evidence	NC_000913	1978495	1979270–1978503	9–776	108 [0]	[0] 59	insB‑5–insA‑5	insB‑5, insA‑5
HA_LB_5	Unassigned missing coverage evidence	NC_000913	3423734–3424234	3424574–3424238	5–841	38 [26]	[28] 35	[rrfD]–[rrlD]	[rrfD], [rrlD]
HA_LB_5	Unassigned missing coverage evidence	NC_000913	3708417–3708465	3708578–3708531	67–162	34 [31]	[26] 35	dppA/proK	dipeptide ABC transporter periplasmic binding protein/tRNA‑Pro
HA_LB_5	Unassigned missing coverage evidence	NC_000913	1196259	1211454	15196	30 [28]	[29] 33	[icd]–[icdC]	27 genes_x000D_ [icd], ymfD, ymfE, lit, intE, xisE, ymfH, ymfI, ymfJ, ymfK, ymfT, ymfL, ymfM, oweE, ymfN, aaaE, ymfR, beeE, jayE, ymfQ, ycfK, tfaP, tfaE, stfE, pinE, mcrA, [icdC]
HA_LB_5	Unassigned missing coverage evidence	NC_000913	1978495	1979270–1978503	9–776	76 [0]	[0] 79	insB‑5–insA‑5	insB‑5, insA‑5
HA_LB_5	Unassigned missing coverage evidence	NC_000913	2947376	2947696	321	35 [25]	[29] 30	metZ–metV	metZ, metW, metV
HA_LB_5	Unassigned missing coverage evidence	NC_000913	3423734–3424234	3424581–3424238	5–848	32 [22]	[27] 30	[rrfD]–[rrlD]	[rrfD], [rrlD]
HA_LB_5	Unassigned missing coverage evidence	NC_000913	3708404–3708463	3708565–3708529	67–162	35 [29]	[28] 31	dppA/proK	dipeptide ABC transporter periplasmic binding protein/tRNA‑Pro
HA_Cip_1	Unassigned missing coverage evidence	NC_000913	339906	340014	109	29 [25]	[25] 29	yahH	putative uncharacterized protein YahH
HA_Cip_1	Unassigned missing coverage evidence	NC_000913	1196271	1211430	15160	29 [26]	[26] 30	[icd]–[icdC]	27 genes_x000D_ [icd], ymfD, ymfE, lit, intE, xisE, ymfH, ymfI, ymfJ, ymfK, ymfT, ymfL, ymfM, oweE, ymfN, aaaE, ymfR, beeE, jayE, ymfQ, ycfK, tfaP, tfaE, stfE, pinE, mcrA, [icdC]
HA_Cip_1	Unassigned missing coverage evidence	NC_000913	1978495	1979270–1978503	9–776	107 [0]	[0] 70	insB‑5–insA‑5	insB‑5, insA‑5
HA_Cip_1	Unassigned missing coverage evidence	NC_000913	3423729–3424234	3424579–3424238	5–851	28 [27]	[26] 28	[rrfD]–[rrlD]	[rrfD], [rrlD]
HA_Cip_1	Unassigned missing coverage evidence	NC_000913	3708400–3708462	3708579–3708531	70–180	29 [25]	[25] 30	dppA/proK	dipeptide ABC transporter periplasmic binding protein/tRNA‑Pro
HA_Cip_2	Unassigned missing coverage evidence	NC_000913	339916	340006	91	39 [34]	[33] 38	yahH	putative uncharacterized protein YahH
HA_Cip_2	Unassigned missing coverage evidence	NC_000913	1196259	1211431	15173	36 [35]	[35] 37	[icd]–[icdC]	27 genes_x000D_ [icd], ymfD, ymfE, lit, intE, xisE, ymfH, ymfI, ymfJ, ymfK, ymfT, ymfL, ymfM, oweE, ymfN, aaaE, ymfR, beeE, jayE, ymfQ, ycfK, tfaP, tfaE, stfE, pinE, mcrA, [icdC]
HA_Cip_2	Unassigned missing coverage evidence	NC_000913	1978495	1979270–1978503	9–776	135 [0]	[0] 86	insB‑5–insA‑5	insB‑5, insA‑5
HA_Cip_2	Unassigned missing coverage evidence	NC_000913	3423719–3424234	3424575–3424238	5–857	39 [34]	[35] 36	[rrfD]–[rrlD]	[rrfD], [rrlD]
HA_Cip_2	Unassigned missing coverage evidence	NC_000913	3708402–3708465	3708574–3708529	65–173	38 [35]	[35] 36	dppA/proK	dipeptide ABC transporter periplasmic binding protein/tRNA‑Pro
HA_Cip_2	Unassigned missing coverage evidence	NC_000913	4035230–4037032	4037032	1–1803	40 [35]	[35] 37	[rrsA]	[rrsA]
HA_Cip_3	Unassigned missing coverage evidence	NC_000913	339918	340002	85	34 [30]	[28] 36	yahH	putative uncharacterized protein YahH
HA_Cip_3	Unassigned missing coverage evidence	NC_000913	1196260	1211448	15189	32 [28]	[30] 32	[icd]–[icdC]	27 genes_x000D_ [icd], ymfD, ymfE, lit, intE, xisE, ymfH, ymfI, ymfJ, ymfK, ymfT, ymfL, ymfM, oweE, ymfN, aaaE, ymfR, beeE, jayE, ymfQ, ycfK, tfaP, tfaE, stfE, pinE, mcrA, [icdC]
HA_Cip_3	Unassigned missing coverage evidence	NC_000913	1978495	1979270–1978503	9–776	113 [0]	[0] 71	insB‑5–insA‑5	insB‑5, insA‑5
HA_Cip_3	Unassigned missing coverage evidence	NC_000913	3423734–3424234	3424574–3424238	5–841	34 [26]	[22] 31	[rrfD]–[rrlD]	[rrfD], [rrlD]
HA_Cip_3	Unassigned missing coverage evidence	NC_000913	3708434–3708465	3708562–3708531	67–129	32 [30]	[26] 31	dppA/proK	dipeptide ABC transporter periplasmic binding protein/tRNA‑Pro
HA_Cip_4	Unassigned missing coverage evidence	NC_000913	339922	340002	81	16 [15]	[15] 16	yahH	putative uncharacterized protein YahH
HA_Cip_4	Unassigned missing coverage evidence	NC_000913	1196272	1211427	15156	16 [15]	[15] 16	[icd]–[icdC]	27 genes_x000D_ [icd], ymfD, ymfE, lit, intE, xisE, ymfH, ymfI, ymfJ, ymfK, ymfT, ymfL, ymfM, oweE, ymfN, aaaE, ymfR, beeE, jayE, ymfQ, ycfK, tfaP, tfaE, stfE, pinE, mcrA, [icdC]
HA_Cip_4	Unassigned missing coverage evidence	NC_000913	2884270	2884466	197	16 [12]	[13] 19	casA/cas3	type I‑E CRISPR system Cascade subunit CasA/CRISPR‑associated endonuclease/helicase Cas3
HA_Cip_4	Unassigned missing coverage evidence	NC_000913	2903679	2903905	227	16 [11]	[15] 18	ygcE/queE	putative sugar kinase YgcE/putative 7‑carboxy‑7‑deazaguanine synthase QueE
HA_Cip_4	Unassigned missing coverage evidence	NC_000913	2905554	2905717	164	16 [15]	[14] 20	yqcG–[ygcG]	yqcG, [ygcG]
HA_Cip_4	Unassigned missing coverage evidence	NC_000913	3423737–3424234	3424584–3424238	5–848	16 [15]	[14] 16	[rrfD]–[rrlD]	[rrfD], [rrlD]
HA_Cip_4	Unassigned missing coverage evidence	NC_000913	3708403–3708465	3708586–3708532	68–184	16 [15]	[15] 16	dppA/proK	dipeptide ABC transporter periplasmic binding protein/tRNA‑Pro
HA_Cip_4	Unassigned missing coverage evidence	NC_000913	3798958	3799536	579	16 [15]	[15] 16	[waaU]–[waaZ]	[waaU], [waaZ]
HA_Cip_4	Unassigned missing coverage evidence	NC_000913	3804202	3805178	977	16 [15]	[13] 17	[waaS]–[waaP]	[waaS], [waaP]
HA_Cip_4	Unassigned missing coverage evidence	NC_000913	4035231–4035733	4037010–4035735	3–1780	17 [15]	[14] 16	[rrsA]	[rrsA]
HA_Cip_4	Unassigned missing coverage evidence	NC_000913	4044030	4044151	122	16 [15]	[15] 16	[dsbA]	[dsbA]
HA_Cip_4	Unassigned missing coverage evidence	NC_000913	4235586	4235800	215	16 [14]	[14] 18	pgi/yjbE	glucose‑6‑phosphate isomerase/uncharacterized protein YjbE
HA_Cip_5	Unassigned missing coverage evidence	NC_000913	339915	340011–340007	93–97	28 [21]	[22] 23	yahH	putative uncharacterized protein YahH
HA_Cip_5	Unassigned missing coverage evidence	NC_000913	583234	583723	490	23 [22]	[18] 23	[appY]	[appY]
HA_Cip_5	Unassigned missing coverage evidence	NC_000913	720891	721147	257	26 [22]	[22] 24	[kdpE]	[kdpE]
HA_Cip_5	Unassigned missing coverage evidence	NC_000913	1196251	1211432	15182	24 [22]	[20] 23	[icd]–[icdC]	27 genes_x000D_ [icd], ymfD, ymfE, lit, intE, xisE, ymfH, ymfI, ymfJ, ymfK, ymfT, ymfL, ymfM, oweE, ymfN, aaaE, ymfR, beeE, jayE, ymfQ, ycfK, tfaP, tfaE, stfE, pinE, mcrA, [icdC]
HA_Cip_5	Unassigned missing coverage evidence	NC_000913	1978495	1979270–1978503	9–776	88 [0]	[0] 44	insB‑5–insA‑5	insB‑5, insA‑5
HA_Cip_5	Unassigned missing coverage evidence	NC_000913	2903667	2903937	271	24 [18]	[22] 25	ygcE/queE	putative sugar kinase YgcE/putative 7‑carboxy‑7‑deazaguanine synthase QueE
HA_Cip_5	Unassigned missing coverage evidence	NC_000913	3423734–3424234	3424589–3424239	6–856	26 [20]	[22] 25	[rrfD]–[rrlD]	[rrfD], [rrlD]
HA_Cip_5	Unassigned missing coverage evidence	NC_000913	3708435–3708465	3708579–3708530	66–145	23 [22]	[19] 25	dppA/proK	dipeptide ABC transporter periplasmic binding protein/tRNA‑Pro
HA_Cip_5	Unassigned missing coverage evidence	NC_000913	3798995	3799544	550	24 [21]	[22] 23	[waaU]–[waaZ]	[waaU], [waaZ]
HA_Cip_5	Unassigned missing coverage evidence	NC_000913	4035233–4035733	4037015–4035735	3–1783	24 [22]	[22] 23	[rrsA]	[rrsA]
HA_Cip_5	Unassigned missing coverage evidence	NC_000913	4542564	4542681	118	30 [22]	[0] 24	[fimE]	[fimE]
HA_Kan_1	Unassigned missing coverage evidence	NC_000913	339915	340014	100	17 [13]	[13] 15	yahH	putative uncharacterized protein YahH
HA_Kan_1	Unassigned missing coverage evidence	NC_000913	583244	583723	480	15 [12]	[12] 15	[appY]	[appY]
HA_Kan_1	Unassigned missing coverage evidence	NC_000913	720891	721105	215	15 [14]	[14] 15	[kdpE]	[kdpE]
HA_Kan_1	Unassigned missing coverage evidence	NC_000913	1196266	1211426	15161	15 [11]	[13] 16	[icd]–[icdC]	27 genes_x000D_ [icd], ymfD, ymfE, lit, intE, xisE, ymfH, ymfI, ymfJ, ymfK, ymfT, ymfL, ymfM, oweE, ymfN, aaaE, ymfR, beeE, jayE, ymfQ, ycfK, tfaP, tfaE, stfE, pinE, mcrA, [icdC]
HA_Kan_1	Unassigned missing coverage evidence	NC_000913	2470105	2470448	344	18 [12]	[11] 16	yfdI	CPS‑53 (KpLE1) prophage; serotype specific glucosyl transferase
HA_Kan_1	Unassigned missing coverage evidence	NC_000913	3423732–3424234	3424574–3424238	5–843	15 [14]	[11] 17	[rrfD]–[rrlD]	[rrfD], [rrlD]
HA_Kan_1	Unassigned missing coverage evidence	NC_000913	3708409–3708462	3708564–3708527	66–156	16 [14]	[14] 15	dppA/proK	dipeptide ABC transporter periplasmic binding protein/tRNA‑Pro
HA_Kan_1	Unassigned missing coverage evidence	NC_000913	3769590	3769942	353	15 [14]	[13] 15	[yibV]	[yibV]
HA_Kan_1	Unassigned missing coverage evidence	NC_000913	3798966	3799506	541	15 [14]	[13] 15	[waaU]–[waaZ]	[waaU], [waaZ]
HA_Kan_1	Unassigned missing coverage evidence	NC_000913	3804227	3804569	343	16 [14]	[14] 15	waaS	lipopolysaccharide core biosynthesis protein
HA_Kan_1	Unassigned missing coverage evidence	NC_000913	3804636	3805152	517	15 [14]	[11] 15	[waaS]	[waaS]
HA_Kan_1	Unassigned missing coverage evidence	NC_000913	4035246–4035732	4037011–4035735	4–1766	15 [13]	[14] 15	[rrsA]	[rrsA]
HA_Kan_1	Unassigned missing coverage evidence	NC_000913	4251440	4251923	484	16 [14]	[14] 16	yjbI	pentapeptide repeats‑containing protein YjbI
HA_Kan_1	Unassigned missing coverage evidence	NC_000913	4476781	4477153	373	15 [14]	[12] 17	yjgL	protein YjgL
HA_Kan_1	Unassigned missing coverage evidence	NC_000913	339915	340002	88	23 [18]	[17] 22	yahH	putative uncharacterized protein YahH
HA_Kan_1	Unassigned missing coverage evidence	NC_000913	384798	385053	256	23 [19]	[18] 21	yaiS/tauA	putative deacetylase YaiS/taurine ABC transporter periplasmic binding protein
HA_Kan_1	Unassigned missing coverage evidence	NC_000913	720891	721109	219	20 [18]	[19] 20	[kdpE]	[kdpE]
HA_Kan_1	Unassigned missing coverage evidence	NC_000913	1196266	1211445	15180	21 [16]	[19] 20	[icd]–[icdC]	27 genes_x000D_ [icd], ymfD, ymfE, lit, intE, xisE, ymfH, ymfI, ymfJ, ymfK, ymfT, ymfL, ymfM, oweE, ymfN, aaaE, ymfR, beeE, jayE, ymfQ, ycfK, tfaP, tfaE, stfE, pinE, mcrA, [icdC]
HA_Kan_1	Unassigned missing coverage evidence	NC_000913	1230280	1230562	283	21 [19]	[16] 21	[hlyE]	[hlyE]
HA_Kan_1	Unassigned missing coverage evidence	NC_000913	1529974	1530410	437	20 [17]	[17] 20	[ydcD]–[yncO]	[ydcD], [yncO]
HA_Kan_1	Unassigned missing coverage evidence	NC_000913	1978495	1979270–1978503	9–776	75 [0]	[1] 38	insB‑5–insA‑5	insB‑5, insA‑5
HA_Kan_1	Unassigned missing coverage evidence	NC_000913	2168263	2168447	185	20 [19]	[19] 23	[yegR]	[yegR]
HA_Kan_1	Unassigned missing coverage evidence	NC_000913	2469128	2469815	688	20 [19]	[19] 21	[yfdH]–[yfdI]	[yfdH], [yfdI]
HA_Kan_1	Unassigned missing coverage evidence	NC_000913	2884253	2884466	214	24 [18]	[18] 24	casA/cas3	type I‑E CRISPR system Cascade subunit CasA/CRISPR‑associated endonuclease/helicase Cas3
HA_Kan_1	Unassigned missing coverage evidence	NC_000913	2903669	2903905	237	20 [18]	[17] 20	ygcE/queE	putative sugar kinase YgcE/putative 7‑carboxy‑7‑deazaguanine synthase QueE
HA_Kan_1	Unassigned missing coverage evidence	NC_000913	3287071	3287417	347	22 [17]	[16] 28	agaI/yraH	putative deaminase AgaI/putative fimbrial protein YraH
HA_Kan_1	Unassigned missing coverage evidence	NC_000913	3423734–3424234	3424572–3424238	5–839	21 [18]	[19] 22	[rrfD]–[rrlD]	[rrfD], [rrlD]
HA_Kan_1	Unassigned missing coverage evidence	NC_000913	3708432–3708463	3708576–3708527	65–145	20 [18]	[18] 22	dppA/proK	dipeptide ABC transporter periplasmic binding protein/tRNA‑Pro
HA_Kan_1	Unassigned missing coverage evidence	NC_000913	3769558	3769964	407	20 [18]	[19] 20	[yibV]	[yibV]
HA_Kan_1	Unassigned missing coverage evidence	NC_000913	3798119	3798326	208	22 [19]	[19] 20	[waaL]–[waaU]	[waaL], [waaU]
HA_Kan_1	Unassigned missing coverage evidence	NC_000913	3798659	3799506	848	20 [19]	[17] 21	[waaU]–[waaZ]	[waaU], [waaZ]
HA_Kan_1	Unassigned missing coverage evidence	NC_000913	3800820	3801342	523	22 [16]	[18] 20	[waaY]–[waaJ]	[waaY], [waaJ]
HA_Kan_1	Unassigned missing coverage evidence	NC_000913	3804163	3805182	1020	20 [18]	[19] 20	waaS–[waaP]	waaS, [waaP]
HA_Kan_1	Unassigned missing coverage evidence	NC_000913	4235629	4235815	187	20 [19]	[19] 21	pgi/yjbE	glucose‑6‑phosphate isomerase/uncharacterized protein YjbE
HA_Kan_1	Unassigned missing coverage evidence	NC_000913	4251474	4251780	307	23 [19]	[19] 20	yjbI	pentapeptide repeats‑containing protein YjbI
HA_Kan_1	Unassigned missing coverage evidence	NC_000913	4476565	4477153	589	20 [19]	[16] 21	yjgL	protein YjgL
HA_Kan_2	Unassigned missing coverage evidence	NC_000913	339918	340002	85	26 [21]	[22] 27	yahH	putative uncharacterized protein YahH
HA_Kan_2	Unassigned missing coverage evidence	NC_000913	1196260	1211448	15189	26 [24]	[23] 25	[icd]–[icdC]	27 genes_x000D_ [icd], ymfD, ymfE, lit, intE, xisE, ymfH, ymfI, ymfJ, ymfK, ymfT, ymfL, ymfM, oweE, ymfN, aaaE, ymfR, beeE, jayE, ymfQ, ycfK, tfaP, tfaE, stfE, pinE, mcrA, [icdC]
HA_Kan_2	Unassigned missing coverage evidence	NC_000913	1978495	1979270–1978503	9–776	108 [0]	[0] 69	insB‑5–insA‑5	insB‑5, insA‑5
HA_Kan_2	Unassigned missing coverage evidence	NC_000913	3423743–3424234	3424578–3424238	5–836	25 [19]	[24] 25	[rrfD]–[rrlD]	[rrfD], [rrlD]
HA_Kan_2	Unassigned missing coverage evidence	NC_000913	3708404–3708465	3708567–3708527	63–164	26 [24]	[24] 25	dppA/proK	dipeptide ABC transporter periplasmic binding protein/tRNA‑Pro
HA_Kan_3	Unassigned missing coverage evidence	NC_000913	339915	340007	93	21 [12]	[19] 21	yahH	putative uncharacterized protein YahH
HA_Kan_3	Unassigned missing coverage evidence	NC_000913	1196270	1211440	15171	22 [20]	[20] 26	[icd]–[icdC]	27 genes_x000D_ [icd], ymfD, ymfE, lit, intE, xisE, ymfH, ymfI, ymfJ, ymfK, ymfT, ymfL, ymfM, oweE, ymfN, aaaE, ymfR, beeE, jayE, ymfQ, ycfK, tfaP, tfaE, stfE, pinE, mcrA, [icdC]
HA_Kan_3	Unassigned missing coverage evidence	NC_000913	1978495	1979270–1978503	9–776	72 [0]	[0] 50	insB‑5–insA‑5	insB‑5, insA‑5
HA_Kan_3	Unassigned missing coverage evidence	NC_000913	3423734–3424234	3424574–3424238	5–841	25 [18]	[16] 23	[rrfD]–[rrlD]	[rrfD], [rrlD]
HA_Kan_3	Unassigned missing coverage evidence	NC_000913	3708395–3708462	3708579–3708532	71–185	22 [20]	[16] 24	dppA/proK	dipeptide ABC transporter periplasmic binding protein/tRNA‑Pro
HA_Kan_3	Unassigned missing coverage evidence	NC_000913	4035221–4035733	4037013–4035735	3–1793	21 [20]	[19] 21	[rrsA]	[rrsA]
HA_Kan_4	Unassigned missing coverage evidence	NC_000913	339917	340000–339989	73–84	22 [21]	[21] 23	yahH	putative uncharacterized protein YahH
HA_Kan_4	Unassigned missing coverage evidence	NC_000913	1196266	1211450	15185	23 [15]	[21] 22	[icd]–[icdC]	27 genes_x000D_ [icd], ymfD, ymfE, lit, intE, xisE, ymfH, ymfI, ymfJ, ymfK, ymfT, ymfL, ymfM, oweE, ymfN, aaaE, ymfR, beeE, jayE, ymfQ, ycfK, tfaP, tfaE, stfE, pinE, mcrA, [icdC]
HA_Kan_4	Unassigned missing coverage evidence	NC_000913	1978495	1979270–1978503	9–776	80 [0]	[0] 42	insB‑5–insA‑5	insB‑5, insA‑5
HA_Kan_4	Unassigned missing coverage evidence	NC_000913	3423731–3424234	3424574–3424238	5–844	22 [21]	[20] 24	[rrfD]–[rrlD]	[rrfD], [rrlD]
HA_Kan_4	Unassigned missing coverage evidence	NC_000913	3708400–3708464	3708576–3708532	69–177	22 [21]	[21] 24	dppA/proK	dipeptide ABC transporter periplasmic binding protein/tRNA‑Pro
HA_Kan_4	Unassigned missing coverage evidence	NC_000913	4035230–4035733	4037028–4035735	3–1799	23 [21]	[21] 22	[rrsA]	[rrsA]
HA_Kan_5	Unassigned missing coverage evidence	NC_000913	339908	339999–339978	71–92	32 [28]	[30] 32	yahH	putative uncharacterized protein YahH
HA_Kan_5	Unassigned missing coverage evidence	NC_000913	1196256	1211455	15200	32 [31]	[30] 32	[icd]–[icdC]	27 genes_x000D_ [icd], ymfD, ymfE, lit, intE, xisE, ymfH, ymfI, ymfJ, ymfK, ymfT, ymfL, ymfM, oweE, ymfN, aaaE, ymfR, beeE, jayE, ymfQ, ycfK, tfaP, tfaE, stfE, pinE, mcrA, [icdC]
HA_Kan_5	Unassigned missing coverage evidence	NC_000913	1978495	1979270–1978503	9–776	120 [0]	[0] 90	insB‑5–insA‑5	insB‑5, insA‑5
HA_Kan_5	Unassigned missing coverage evidence	NC_000913	3423734–3424234	3424572–3424238	5–839	33 [21]	[28] 32	[rrfD]–[rrlD]	[rrfD], [rrlD]
HA_Kan_5	Unassigned missing coverage evidence	NC_000913	3708404–3708462	3708602–3708527	66–199	32 [30]	[31] 32	dppA/proK	dipeptide ABC transporter periplasmic binding protein/tRNA‑Pro
HA_Amp_1	Unassigned missing coverage evidence	NC_000913	339918	340006	89	18 [14]	[17] 20	yahH	putative uncharacterized protein YahH
HA_Amp_1	Unassigned missing coverage evidence	NC_000913	1196266	1211430	15165	19 [12]	[16] 18	[icd]–[icdC]	27 genes_x000D_ [icd], ymfD, ymfE, lit, intE, xisE, ymfH, ymfI, ymfJ, ymfK, ymfT, ymfL, ymfM, oweE, ymfN, aaaE, ymfR, beeE, jayE, ymfQ, ycfK, tfaP, tfaE, stfE, pinE, mcrA, [icdC]
HA_Amp_1	Unassigned missing coverage evidence	NC_000913	1978495	1979270–1978503	9–776	53 [0]	[0] 37	insB‑5–insA‑5	insB‑5, insA‑5
HA_Amp_1	Unassigned missing coverage evidence	NC_000913	3423734–3424232	3424581–3424238	7–848	18 [14]	[17] 19	[rrfD]–[rrlD]	[rrfD], [rrlD]
HA_Amp_1	Unassigned missing coverage evidence	NC_000913	3708441–3708466	3708565–3708530	65–125	18 [17]	[16] 18	dppA/proK	dipeptide ABC transporter periplasmic binding protein/tRNA‑Pro
HA_Amp_1	Unassigned missing coverage evidence	NC_000913	4035230–4035733	4037032–4035735	3–1803	21 [17]	[17] 19	[rrsA]	[rrsA]
HA_Amp_1	Unassigned missing coverage evidence	NC_000913	4476707	4477155	449	18 [17]	[16] 18	yjgL	protein YjgL
HA_Amp_2	Unassigned missing coverage evidence	NC_000913	339913	340002	90	16 [11]	[14] 19	yahH	putative uncharacterized protein YahH
HA_Amp_2	Unassigned missing coverage evidence	NC_000913	583423	583637	215	18 [15]	[15] 16	tfaX/appY	DLP12 prophage; protein TfaX/DNA‑binding transcriptional activator AppY
HA_Amp_2	Unassigned missing coverage evidence	NC_000913	1196266	1211446	15181	19 [12]	[15] 16	[icd]–[icdC]	27 genes_x000D_ [icd], ymfD, ymfE, lit, intE, xisE, ymfH, ymfI, ymfJ, ymfK, ymfT, ymfL, ymfM, oweE, ymfN, aaaE, ymfR, beeE, jayE, ymfQ, ycfK, tfaP, tfaE, stfE, pinE, mcrA, [icdC]
HA_Amp_2	Unassigned missing coverage evidence	NC_000913	3423734–3424234	3424574–3424238	5–841	20 [15]	[15] 20	[rrfD]–[rrlD]	[rrfD], [rrlD]
HA_Amp_2	Unassigned missing coverage evidence	NC_000913	3708420–3708465	3708562–3708532	68–143	17 [15]	[14] 16	dppA/proK	dipeptide ABC transporter periplasmic binding protein/tRNA‑Pro
HA_Amp_2	Unassigned missing coverage evidence	NC_000913	4035230–4035733	4037035–4035735	3–1806	16 [13]	[15] 16	[rrsA]	[rrsA]
HA_Amp_3	Unassigned missing coverage evidence	NC_000913	339918	340002	85	31 [27]	[26] 31	yahH	putative uncharacterized protein YahH
HA_Amp_3	Unassigned missing coverage evidence	NC_000913	1196237	1211448	15212	33 [29]	[26] 31	[icd]–[icdC]	27 genes_x000D_ [icd], ymfD, ymfE, lit, intE, xisE, ymfH, ymfI, ymfJ, ymfK, ymfT, ymfL, ymfM, oweE, ymfN, aaaE, ymfR, beeE, jayE, ymfQ, ycfK, tfaP, tfaE, stfE, pinE, mcrA, [icdC]
HA_Amp_3	Unassigned missing coverage evidence	NC_000913	1978495	1979270–1978503	9–776	115 [0]	[0] 65	insB‑5–insA‑5	insB‑5, insA‑5
HA_Amp_3	Unassigned missing coverage evidence	NC_000913	3423734–3424234	3424574–3424238	5–841	30 [19]	[25] 35	[rrfD]–[rrlD]	[rrfD], [rrlD]
HA_Amp_3	Unassigned missing coverage evidence	NC_000913	3708422–3708463	3708578–3708530	68–157	31 [29]	[25] 37	dppA/proK	dipeptide ABC transporter periplasmic binding protein/tRNA‑Pro
HA_Amp_3	Unassigned missing coverage evidence	NC_000913	4035230–4035733	4037023–4035736	4–1794	34 [28]	[29] 32	[rrsA]	[rrsA]
HA_Amp_4	Unassigned missing coverage evidence	NC_000913	339913	340002	90	42 [33]	[31] 37	yahH	putative uncharacterized protein YahH
HA_Amp_4	Unassigned missing coverage evidence	NC_000913	1196261	1211460	15200	36 [34]	[34] 46	[icd]–[icdC]	27 genes_x000D_ [icd], ymfD, ymfE, lit, intE, xisE, ymfH, ymfI, ymfJ, ymfK, ymfT, ymfL, ymfM, oweE, ymfN, aaaE, ymfR, beeE, jayE, ymfQ, ycfK, tfaP, tfaE, stfE, pinE, mcrA, [icdC]
HA_Amp_4	Unassigned missing coverage evidence	NC_000913	1978495	1979270–1978503	9–776	101 [0]	[1] 55	insB‑5–insA‑5	insB‑5, insA‑5
HA_Amp_4	Unassigned missing coverage evidence	NC_000913	3423717–3424234	3424565–3424238	5–849	36 [34]	[32] 35	[rrfD]–[rrlD]	[rrfD], [rrlD]
HA_Amp_4	Unassigned missing coverage evidence	NC_000913	3708413–3708464	3708592–3708530	67–180	35 [34]	[33] 39	dppA/proK	dipeptide ABC transporter periplasmic binding protein/tRNA‑Pro
HA_Amp_4	Unassigned missing coverage evidence	NC_000913	4035224–4035733	4037022–4035735	3–1799	35 [33]	[33] 35	[rrsA]	[rrsA]
HA_Amp_5	Unassigned missing coverage evidence	NC_000913	583155	583886	732	16 [13]	[14] 15	[appY]	[appY]
HA_Amp_5	Unassigned missing coverage evidence	NC_000913	720894	721060	167	20 [14]	[14] 18	[kdpE]	[kdpE]
HA_Amp_5	Unassigned missing coverage evidence	NC_000913	1196271	1211450	15180	15 [14]	[14] 15	[icd]–[icdC]	27 genes_x000D_ [icd], ymfD, ymfE, lit, intE, xisE, ymfH, ymfI, ymfJ, ymfK, ymfT, ymfL, ymfM, oweE, ymfN, aaaE, ymfR, beeE, jayE, ymfQ, ycfK, tfaP, tfaE, stfE, pinE, mcrA, [icdC]
HA_Amp_5	Unassigned missing coverage evidence	NC_000913	1299394	1300762	1369	15 [14]	[14] 16	insH21	insH21
HA_Amp_5	Unassigned missing coverage evidence	NC_000913	1978495	1979270–1978503	9–776	54 [0]	[0] 37	insB‑5–insA‑5	insB‑5, insA‑5
HA_Amp_5	Unassigned missing coverage evidence	NC_000913	2033797	2034038	242	15 [14]	[12] 15	yedR/yedS	putative inner membrane protein/putative outer membrane protein YedS, N‑terminal fragment
HA_Amp_5	Unassigned missing coverage evidence	NC_000913	2469242	2469601	360	16 [14]	[14] 15	yfdI	CPS‑53 (KpLE1) prophage; serotype specific glucosyl transferase
HA_Amp_5	Unassigned missing coverage evidence	NC_000913	2469634	2469788	155	15 [12]	[14] 15	yfdI	CPS‑53 (KpLE1) prophage; serotype specific glucosyl transferase
HA_Amp_5	Unassigned missing coverage evidence	NC_000913	3360825	3361164	340	15 [12]	[14] 15	gltD/gltF	glutamate synthase subunit GltD/periplasmic protein GltF
HA_Amp_5	Unassigned missing coverage evidence	NC_000913	3423743–3424233	3424569–3424238	6–827	17 [13]	[13] 17	[rrfD]–[rrlD]	[rrfD], [rrlD]
HA_Amp_5	Unassigned missing coverage evidence	NC_000913	3708427–3708465	3708563–3708529	65–137	17 [13]	[14] 16	dppA/proK	dipeptide ABC transporter periplasmic binding protein/tRNA‑Pro
HA_Amp_5	Unassigned missing coverage evidence	NC_000913	3796989	3797401	413	15 [13]	[14] 16	waaL	O‑antigen ligase
HA_Amp_5	Unassigned missing coverage evidence	NC_000913	4035232–4037006	4037006	1–1775	15 [14]	[14] 15	[rrsA]	[rrsA]
HA_Amp_5	Unassigned missing coverage evidence	NC_000913	4542621	4542681	61	18 [14]	[0] 24	[fimE]	[fimE]
Mis-1+HA_LB_1	Unassigned missing coverage evidence	NC_000913	339908	340007	100	25 [24]	[23] 26	yahH	putative uncharacterized protein YahH
Mis-1+HA_LB_1	Unassigned missing coverage evidence	NC_000913	1196260	1211440	15181	26 [22]	[22] 29	[icd]–[icdC]	27 genes_x000D_ [icd], ymfD, ymfE, lit, intE, xisE, ymfH, ymfI, ymfJ, ymfK, ymfT, ymfL, ymfM, oweE, ymfN, aaaE, ymfR, beeE, jayE, ymfQ, ycfK, tfaP, tfaE, stfE, pinE, mcrA, [icdC]
Mis-1+HA_LB_1	Unassigned missing coverage evidence	NC_000913	2947373	2947706	334	27 [24]	[24] 27	metZ–metV	metZ, metW, metV
Mis-1+HA_LB_1	Unassigned missing coverage evidence	NC_000913	3423734–3424234	3424574–3424238	5–841	26 [19]	[18] 25	[rrfD]–[rrlD]	[rrfD], [rrlD]
Mis-1+HA_LB_1	Unassigned missing coverage evidence	NC_000913	3708400–3708463	3708580–3708532	70–181	25 [24]	[24] 25	dppA/proK	dipeptide ABC transporter periplasmic binding protein/tRNA‑Pro
Mis-1+HA_LB_1	Unassigned missing coverage evidence	NC_000913	4035232–4037013	4037013	1–1782	27 [24]	[24] 25	[rrsA]	[rrsA]
Mis-1+HA_LB_1	Unassigned missing coverage evidence	NC_000913	4476693	4477154	462	26 [23]	[24] 26	yjgL	protein YjgL
Mis-1+HA_LB_2	Unassigned missing coverage evidence	NC_000913	29205	29369	165	12 [10]	[11] 12	dapB/carA	4‑hydroxy‑tetrahydrodipicolinate reductase/carbamoyl phosphate synthetase subunit alpha
Mis-1+HA_LB_2	Unassigned missing coverage evidence	NC_000913	83997	84294	298	12 [8]	[8] 17	leuL/leuO	leu operon leader peptide/DNA‑binding transcriptional dual regulator LeuO
Mis-1+HA_LB_2	Unassigned missing coverage evidence	NC_000913	121735	121906	172	13 [10]	[7] 12	aroP/pdhR	aromatic amino acid:H(+) symporter AroP/DNA‑binding transcriptional dual regulator PdhR
Mis-1+HA_LB_2	Unassigned missing coverage evidence	NC_000913	156853	157306	454	16 [11]	[11] 13	[yadN]–[folK]	[yadN], [folK]
Mis-1+HA_LB_2	Unassigned missing coverage evidence	NC_000913	234075	234251	177	12 [11]	[11] 12	gloB	hydroxyacylglutathione hydrolase GloB
Mis-1+HA_LB_2	Unassigned missing coverage evidence	NC_000913	237164	237316	153	12 [11]	[11] 12	aspV/yafT	tRNA‑Asp/lipoprotein YafT
Mis-1+HA_LB_2	Unassigned missing coverage evidence	NC_000913	238180	238906	727	12 [11]	[10] 12	ykfM–[yafU]	ykfM, [yafU]
Mis-1+HA_LB_2	Unassigned missing coverage evidence	NC_000913	285155	285256	102	13 [8]	[10] 15	[yagF]	[yagF]
Mis-1+HA_LB_2	Unassigned missing coverage evidence	NC_000913	313072	313257	186	13 [9]	[11] 13	ykgR	ykgR
Mis-1+HA_LB_2	Unassigned missing coverage evidence	NC_000913	331587	331879	293	12 [11]	[11] 13	yahV	yahV
Mis-1+HA_LB_2	Unassigned missing coverage evidence	NC_000913	339923	340001–339992	70–79	12 [10]	[10] 13	yahH	putative uncharacterized protein YahH
Mis-1+HA_LB_2	Unassigned missing coverage evidence	NC_000913	348565	348622	58	12 [11]	[11] 12	prpR/prpB	DNA‑binding transcriptional dual regulator PrpR/2‑methylisocitrate lyase
Mis-1+HA_LB_2	Unassigned missing coverage evidence	NC_000913	384666	385082	417	12 [11]	[9] 14	yaiS/tauA	putative deacetylase YaiS/taurine ABC transporter periplasmic binding protein
Mis-1+HA_LB_2	Unassigned missing coverage evidence	NC_000913	389842	390052	211	18 [11]	[11] 12	hemB/yaiT	porphobilinogen synthase/putative autotransporter YaiT
Mis-1+HA_LB_2	Unassigned missing coverage evidence	NC_000913	401157	401326	170	13 [11]	[8] 14	ddlA/iraP	D‑alanine‑‑D‑alanine ligase A/anti‑adaptor protein for sigma(S) stabilization
Mis-1+HA_LB_2	Unassigned missing coverage evidence	NC_000913	451796	452034	239	12 [11]	[11] 12	cyoA/ampG	cytochrome bo3 ubiquinol oxidase subunit 2/muropeptide:H(+) symporter
Mis-1+HA_LB_2	Unassigned missing coverage evidence	NC_000913	481005	481162	158	12 [11]	[11] 12	tomB/acrB	protein that modulates Hha toxicity/multidrug efflux pump RND permease AcrB
Mis-1+HA_LB_2	Unassigned missing coverage evidence	NC_000913	522886	523187	302	12 [11]	[11] 13	ybbP/rhsD	putative ABC transporter membrane subunit YbbP/protein RhsD
Mis-1+HA_LB_2	Unassigned missing coverage evidence	NC_000913	527175	527941	767	14 [11]	[11] 12	[rhsD]–[ybbC]	[rhsD], [ybbC]
Mis-1+HA_LB_2	Unassigned missing coverage evidence	NC_000913	528586	529138	553	12 [11]	[8] 12	[ylbH]–ybbD	[ylbH], ybbD
Mis-1+HA_LB_2	Unassigned missing coverage evidence	NC_000913	557950	558221	272	14 [5]	[11] 13	[sfmA]	[sfmA]
Mis-1+HA_LB_2	Unassigned missing coverage evidence	NC_000913	562409	562610	202	12 [11]	[11] 12	sfmH	putative fimbrial adhesin protein SfmH
Mis-1+HA_LB_2	Unassigned missing coverage evidence	NC_000913	568640	568940	301	12 [11]	[11] 12	[emrE]–[ybcK]	[emrE], ylcJ, [ybcK]
Mis-1+HA_LB_2	Unassigned missing coverage evidence	NC_000913	569917	570926	1010	13 [11]	[10] 12	[ybcK]–[ybcL]	[ybcK], [ybcL]
Mis-1+HA_LB_2	Unassigned missing coverage evidence	NC_000913	571595	571936	342	13 [11]	[10] 12	ybcM	DLP12 prophage; putative DNA‑binding transcriptional regulator
Mis-1+HA_LB_2	Unassigned missing coverage evidence	NC_000913	576746	577168	423	12 [10]	[11] 12	[nmpC]	[nmpC]
Mis-1+HA_LB_2	Unassigned missing coverage evidence	NC_000913	583128	584670	1543	13 [9]	[11] 13	appY	appY
Mis-1+HA_LB_2	Unassigned missing coverage evidence	NC_000913	585662	585835	174	13 [7]	[11] 12	ompT/envY	outer membrane protease VII (outer membrane protein 3b)/DNA‑binding transcriptional activator EnvY
Mis-1+HA_LB_2	Unassigned missing coverage evidence	NC_000913	618033	618152	120	20 [8]	[11] 12	[entF]	[entF]
Mis-1+HA_LB_2	Unassigned missing coverage evidence	NC_000913	651997	652189	193	12 [11]	[9] 12	citC/dpiB	citrate lyase synthetase/sensory histidine kinase DpiB
Mis-1+HA_LB_2	Unassigned missing coverage evidence	NC_000913	656217	656564	348	12 [11]	[11] 12	[pagP]	[pagP]
Mis-1+HA_LB_2	Unassigned missing coverage evidence	NC_000913	720881	721109	229	12 [11]	[11] 12	[kdpE]	[kdpE]
Mis-1+HA_LB_2	Unassigned missing coverage evidence	NC_000913	729432	729500	69	13 [11]	[10] 12	ybfA/rhsC	DUF2517 domain‑containing protein YbfA/rhs element protein RhsC
Mis-1+HA_LB_2	Unassigned missing coverage evidence	NC_000913	736062	736877	816	12 [11]	[11] 13	[ybfC]–ybfQ	[ybfC], ybfQ
Mis-1+HA_LB_2	Unassigned missing coverage evidence	NC_000913	770802	771184	383	13 [11]	[10] 12	mngB/cydA	alpha‑mannosidase/cytochrome bd‑I ubiquinol oxidase subunit I
Mis-1+HA_LB_2	Unassigned missing coverage evidence	NC_000913	812950	813277	328	14 [11]	[11] 12	bioD/uvrB	dethiobiotin synthetase/excision nuclease subunit B
Mis-1+HA_LB_2	Unassigned missing coverage evidence	NC_000913	900655	900705	51	13 [10]	[10] 12	artJ/artM	L‑arginine ABC transporter periplasmic binding protein/L‑arginine ABC transporter membrane subunit ArtM
Mis-1+HA_LB_2	Unassigned missing coverage evidence	NC_000913	954539	954789	251	12 [11]	[9] 16	focA/ycaO	formate channel FocA/ribosomal protein S12 methylthiotransferase accessory factor YcaO
Mis-1+HA_LB_2	Unassigned missing coverage evidence	NC_000913	987071	987428	358	12 [9]	[11] 12	ompF/asnS	outer membrane porin F/asparagine‑‑tRNA ligase
Mis-1+HA_LB_2	Unassigned missing coverage evidence	NC_000913	997560	997841	282	13 [10]	[10] 13	ssuE/elfA	NADPH‑dependent FMN reductase/putative laminin‑binding fimbrial subunit
Mis-1+HA_LB_2	Unassigned missing coverage evidence	NC_000913	1050669	1050899	231	12 [11]	[8] 13	insB‑4/cspH	IS1 protein InsB/CspA family protein CspH
Mis-1+HA_LB_2	Unassigned missing coverage evidence	NC_000913	1063973	1064472	500	12 [11]	[11] 12	[yccE]	[yccE]
Mis-1+HA_LB_2	Unassigned missing coverage evidence	NC_000913	1119071	1119270	200	12 [10]	[11] 13	yceJ/yceO	putative cytochrome b561/DUF2770 domain‑containing protein YceO
Mis-1+HA_LB_2	Unassigned missing coverage evidence	NC_000913	1168867	1168992	126	15 [11]	[11] 18	comR/bhsA	DNA‑binding transcriptional repressor ComR/DUF1471 domain‑containing multiple stress resistance outer membrane protein BhsA
Mis-1+HA_LB_2	Unassigned missing coverage evidence	NC_000913	1196270	1211475	15206	14 [10]	[10] 13	[icd]–[icdC]	27 genes_x000D_ [icd], ymfD, ymfE, lit, intE, xisE, ymfH, ymfI, ymfJ, ymfK, ymfT, ymfL, ymfM, oweE, ymfN, aaaE, ymfR, beeE, jayE, ymfQ, ycfK, tfaP, tfaE, stfE, pinE, mcrA, [icdC]
Mis-1+HA_LB_2	Unassigned missing coverage evidence	NC_000913	1211633	1212753	1121	12 [5]	[9] 12	iraM–[ycgX]	iraM, ymgK, ymgL, [ycgX]
Mis-1+HA_LB_2	Unassigned missing coverage evidence	NC_000913	1216316	1216779	464	12 [8]	[9] 12	[ymgA]–[ymgC]	[ymgA], ariR, [ymgC]
Mis-1+HA_LB_2	Unassigned missing coverage evidence	NC_000913	1230307	1230733	427	12 [9]	[11] 12	[hlyE]	[hlyE]
Mis-1+HA_LB_2	Unassigned missing coverage evidence	NC_000913	1237481	1237553	73	12 [9]	[11] 12	ycgB/dadA	PF04293 family protein YcgB/D‑amino acid dehydrogenase
Mis-1+HA_LB_2	Unassigned missing coverage evidence	NC_000913	1299310	1300799	1490	12 [11]	[11] 12	insH21	insH21
Mis-1+HA_LB_2	Unassigned missing coverage evidence	NC_000913	1313709	1313956	248	13 [11]	[11] 12	yciC/ompW	putative inner membrane protein/outer membrane protein W
Mis-1+HA_LB_2	Unassigned missing coverage evidence	NC_000913	1316160	1316413	254	13 [11]	[11] 12	yciG/trpA	protein YciG/tryptophan synthase subunit alpha
Mis-1+HA_LB_2	Unassigned missing coverage evidence	NC_000913	1436969	1437109	141	12 [11]	[11] 12	ompN/ydbK	outer membrane porin N/putative pyruvate‑flavodoxin oxidoreductase
Mis-1+HA_LB_2	Unassigned missing coverage evidence	NC_000913	1465106	1465344	239	12 [10]	[11] 12	ynbG	ynbG
Mis-1+HA_LB_2	Unassigned missing coverage evidence	NC_000913	1526795	1527353	559	12 [11]	[11] 13	[yncG]–yncH	[yncG], yncH
Mis-1+HA_LB_2	Unassigned missing coverage evidence	NC_000913	1527446	1527704	259	13 [6]	[11] 13	yncH/rhsE	DUF5445 domain‑containing protein YncH/RhsE protein in rhs element
Mis-1+HA_LB_2	Unassigned missing coverage evidence	NC_000913	1529917	1530610	694	12 [11]	[11] 14	[rhsE]–[yncI]	[rhsE], ydcD, yncO, [yncI]
Mis-1+HA_LB_2	Unassigned missing coverage evidence	NC_000913	1544317	1544630	314	12 [11]	[11] 13	[yddJ]	[yddJ]
Mis-1+HA_LB_2	Unassigned missing coverage evidence	NC_000913	1544686	1545122	437	12 [11]	[11] 13	[yddJ]–[yddK]	[yddJ], [yddK]
Mis-1+HA_LB_2	Unassigned missing coverage evidence	NC_000913	1546006	1546253	248	15 [11]	[11] 14	[yddL]	[yddL]
Mis-1+HA_LB_2	Unassigned missing coverage evidence	NC_000913	1572118	1572417	300	12 [11]	[11] 12	[pqqL]	[pqqL]
Mis-1+HA_LB_2	Unassigned missing coverage evidence	NC_000913	1582542	1582842	301	12 [11]	[8] 13	ydeN/ydeO	putative sulfatase/DNA‑binding transcriptional dual regulator YdeO
Mis-1+HA_LB_2	Unassigned missing coverage evidence	NC_000913	1586581	1586737	157	13 [10]	[10] 12	ydeP/ydeQ	putative oxidoreductase YdeP/putative fimbrial adhesin protein YdeQ
Mis-1+HA_LB_2	Unassigned missing coverage evidence	NC_000913	1598183	1598404	222	12 [11]	[11] 12	yneO/lsrK	AIDA‑I family autotransporter YneO/autoinducer‑2 kinase
Mis-1+HA_LB_2	Unassigned missing coverage evidence	NC_000913	1615833	1616188	356	13 [11]	[11] 12	yneK	protein YneK
Mis-1+HA_LB_2	Unassigned missing coverage evidence	NC_000913	1624570	1624749	180	13 [11]	[10] 12	ydeI/ydeJ	BOF family protein YdeI/conserved protein YdeJ
Mis-1+HA_LB_2	Unassigned missing coverage evidence	NC_000913	1637031	1637278	248	14 [9]	[11] 13	[ydfO]	[ydfO]
Mis-1+HA_LB_2	Unassigned missing coverage evidence	NC_000913	1637369	1637814	446	12 [10]	[10] 12	[ydfO]–gnsB	[ydfO], gnsB
Mis-1+HA_LB_2	Unassigned missing coverage evidence	NC_000913	1640966	1641074	109	12 [9]	[11] 12	essQ/cspB	Qin prophage; putative S lysis protein/Qin prophage; cold shock‑like protein CspB
Mis-1+HA_LB_2	Unassigned missing coverage evidence	NC_000913	1812570	1812922	353	12 [11]	[11] 12	ydjO	protein YdjO
Mis-1+HA_LB_2	Unassigned missing coverage evidence	NC_000913	1813033	1813306	274	13 [11]	[11] 13	[ydjO]	[ydjO]
Mis-1+HA_LB_2	Unassigned missing coverage evidence	NC_000913	1870294	1870796	503	12 [11]	[10] 13	[cdgI]	[cdgI]
Mis-1+HA_LB_2	Unassigned missing coverage evidence	NC_000913	1893794	1893916	123	12 [9]	[11] 12	yoaB/yoaC	RutC family protein YoaB/DUF1889 domain‑containing protein YoaC
Mis-1+HA_LB_2	Unassigned missing coverage evidence	NC_000913	1946100	1946292	193	12 [11]	[11] 13	yobI–[yebB]	yobI, [yebB]
Mis-1+HA_LB_2	Unassigned missing coverage evidence	NC_000913	1958137	1958360	224	12 [11]	[11] 12	torY/cutC	cytochrome c quinol dehydrogenase TorY/protein CutC
Mis-1+HA_LB_2	Unassigned missing coverage evidence	NC_000913	1978495	1979270–1978503	9–776	49 [0]	[0] 16	insB‑5–insA‑5	insB‑5, insA‑5
Mis-1+HA_LB_2	Unassigned missing coverage evidence	NC_000913	2011206	2011421	216	14 [11]	[9] 13	[yedN]	[yedN]
Mis-1+HA_LB_2	Unassigned missing coverage evidence	NC_000913	2033513	2033660	148	12 [11]	[11] 12	yedR/yedS	putative inner membrane protein/putative outer membrane protein YedS, N‑terminal fragment
Mis-1+HA_LB_2	Unassigned missing coverage evidence	NC_000913	2033791	2034083	293	12 [11]	[11] 13	[yedS]	[yedS]
Mis-1+HA_LB_2	Unassigned missing coverage evidence	NC_000913	2056642	2056801	160	12 [9]	[10] 12	amn/yeeN	AMP nucleosidase/putative transcriptional regulator YeeN
Mis-1+HA_LB_2	Unassigned missing coverage evidence	NC_000913	2057541	2057796	256	12 [11]	[11] 12	[yeeN]	[yeeN]
Mis-1+HA_LB_2	Unassigned missing coverage evidence	NC_000913	2068470	2068641	172	12 [11]	[5] 13	[yoeA]	[yoeA]
Mis-1+HA_LB_2	Unassigned missing coverage evidence	NC_000913	2105104	2105709	606	13 [11]	[9] 13	wbbI	beta‑1,6‑galactofuranosyltransferase
Mis-1+HA_LB_2	Unassigned missing coverage evidence	NC_000913	2105769	2106251	483	14 [10]	[9] 12	[wbbI]–[wbbH]	[wbbI], [wbbH]
Mis-1+HA_LB_2	Unassigned missing coverage evidence	NC_000913	2106551	2106831	281	13 [9]	[11] 12	wbbH	putative O‑antigen polymerase
Mis-1+HA_LB_2	Unassigned missing coverage evidence	NC_000913	2108015	2108189	175	13 [11]	[11] 12	glf	UDP‑galactopyranose mutase
Mis-1+HA_LB_2	Unassigned missing coverage evidence	NC_000913	2137570	2137808	239	12 [11]	[9] 12	wza/yegH	outer membrane polysaccharide export protein Wza/inner membrane protein YegH
Mis-1+HA_LB_2	Unassigned missing coverage evidence	NC_000913	2150960	2151122	163	12 [11]	[11] 13	[yegI]	[yegI]
Mis-1+HA_LB_2	Unassigned missing coverage evidence	NC_000913	2168253	2168481	229	13 [11]	[9] 13	[yegR]	[yegR]
Mis-1+HA_LB_2	Unassigned missing coverage evidence	NC_000913	2192127	2192470	344	12 [10]	[11] 12	[yehD]	[yehD]
Mis-1+HA_LB_2	Unassigned missing coverage evidence	NC_000913	2233803	2233981	179	12 [11]	[10] 13	[yeiS]	[yeiS]
Mis-1+HA_LB_2	Unassigned missing coverage evidence	NC_000913	2249640	2249682	43	15 [5]	[9] 16	yeiE/yeiH	putative LysR‑type transcriptional regulator YeiE/conserved inner membrane protein YeiH
Mis-1+HA_LB_2	Unassigned missing coverage evidence	NC_000913	2303643	2303846	204	12 [11]	[10] 12	[yojO]	[yojO]
Mis-1+HA_LB_2	Unassigned missing coverage evidence	NC_000913	2344199	2344581	383	12 [9]	[8] 13	yfaL/ypaB	putative autotransporter adhesin YfaL/protein YpaB
Mis-1+HA_LB_2	Unassigned missing coverage evidence	NC_000913	2365697	2365862	166	12 [11]	[10] 13	ais/arnB	putative lipopolysaccharide core heptose(II)‑phosphate phosphatase/UDP‑4‑amino‑4‑deoxy‑L‑arabinose aminotransferase
Mis-1+HA_LB_2	Unassigned missing coverage evidence	NC_000913	2383394	2383888	495	12 [11]	[10] 12	elaD	protease ElaD
Mis-1+HA_LB_2	Unassigned missing coverage evidence	NC_000913	2385676	2385940	265	14 [10]	[11] 14	[yfbK]–[yfbL]	[yfbK], [yfbL]
Mis-1+HA_LB_2	Unassigned missing coverage evidence	NC_000913	2455803	2456132	330	12 [11]	[11] 13	yfcV/sixA	putative fimbrial protein YfcV/phosphohistidine phosphatase
Mis-1+HA_LB_2	Unassigned missing coverage evidence	NC_000913	2463128	2463263	136	12 [11]	[10] 12	yfdF	protein YfdF
Mis-1+HA_LB_2	Unassigned missing coverage evidence	NC_000913	2463874	2464278	405	14 [10]	[9] 12	[yfdF]–[mlaA]	[yfdF], [mlaA]
Mis-1+HA_LB_2	Unassigned missing coverage evidence	NC_000913	2469026	2469906	881	12 [10]	[10] 13	[yfdH]–[yfdI]	[yfdH], [yfdI]
Mis-1+HA_LB_2	Unassigned missing coverage evidence	NC_000913	2470094	2470586	493	13 [11]	[11] 14	[yfdI]	[yfdI]
Mis-1+HA_LB_2	Unassigned missing coverage evidence	NC_000913	2591006	2591201	196	12 [11]	[10] 14	ypfM/yffB	uncharacterized protein YpfM/putative reductase YffB
Mis-1+HA_LB_2	Unassigned missing coverage evidence	NC_000913	2629614	2629775	162	12 [9]	[11] 12	yfgG/yfgH	protein YfgG/lipoprotein YfgH
Mis-1+HA_LB_2	Unassigned missing coverage evidence	NC_000913	2653518	2653738	221	12 [11]	[11] 12	sseA/sseB	3‑mercaptopyruvate sulfurtransferase/protein SseB
Mis-1+HA_LB_2	Unassigned missing coverage evidence	NC_000913	2757632	2757834	203	13 [11]	[11] 12	[yfjH]	[yfjH]
Mis-1+HA_LB_2	Unassigned missing coverage evidence	NC_000913	2760095	2760501	407	12 [11]	[11] 12	[yfjI]	[yfjI]
Mis-1+HA_LB_2	Unassigned missing coverage evidence	NC_000913	2773330	2773858	529	12 [11]	[11] 12	yfjW	CP4‑57 prophage; uncharacterized protein YfjW
Mis-1+HA_LB_2	Unassigned missing coverage evidence	NC_000913	2774379	2775116	738	12 [11]	[11] 13	[yfjW]	[yfjW]
Mis-1+HA_LB_2	Unassigned missing coverage evidence	NC_000913	2785003	2785266	264	13 [11]	[11] 12	[ypjC]	[ypjC]
Mis-1+HA_LB_2	Unassigned missing coverage evidence	NC_000913	2786017	2786668	652	12 [11]	[11] 13	[ygaQ]	[ygaQ]
Mis-1+HA_LB_2	Unassigned missing coverage evidence	NC_000913	2788491	2788700	210	12 [10]	[11] 12	[ygaQ]	[ygaQ]
Mis-1+HA_LB_2	Unassigned missing coverage evidence	NC_000913	2798555	2799059	505	13 [9]	[8] 16	stpA/alaE	DNA‑binding transcriptional repressor StpA with RNA chaperone activity/L‑alanine exporter
Mis-1+HA_LB_2	Unassigned missing coverage evidence	NC_000913	2832361	2832440	80	12 [10]	[10] 13	norR/norV	DNA‑binding transcriptional dual regulator NorR/anaerobic nitric oxide reductase flavorubredoxin
Mis-1+HA_LB_2	Unassigned missing coverage evidence	NC_000913	2884238	2884476	239	13 [11]	[11] 12	casA/cas3	type I‑E CRISPR system Cascade subunit CasA/CRISPR‑associated endonuclease/helicase Cas3
Mis-1+HA_LB_2	Unassigned missing coverage evidence	NC_000913	2903519	2903903	385	12 [11]	[10] 12	ygcE/queE	putative sugar kinase YgcE/putative 7‑carboxy‑7‑deazaguanine synthase QueE
Mis-1+HA_LB_2	Unassigned missing coverage evidence	NC_000913	2905531	2905717	187	12 [11]	[11] 15	yqcG–[ygcG]	yqcG, [ygcG]
Mis-1+HA_LB_2	Unassigned missing coverage evidence	NC_000913	2947373	2947686	314	12 [10]	[11] 13	metZ–metV	metZ, metW, metV
Mis-1+HA_LB_2	Unassigned missing coverage evidence	NC_000913	2989282	2989471	190	12 [11]	[10] 12	[yqeI]–[yqeJ]	[yqeI], [yqeJ]
Mis-1+HA_LB_2	Unassigned missing coverage evidence	NC_000913	2991047	2991595	549	12 [11]	[11] 13	[ygeG]	[ygeG]
Mis-1+HA_LB_2	Unassigned missing coverage evidence	NC_000913	2991829	2992548	720	13 [9]	[11] 13	[ygeH]	[ygeH]
Mis-1+HA_LB_2	Unassigned missing coverage evidence	NC_000913	2992749	2992983	235	12 [9]	[11] 12	ygeH	putative transcriptional regulator YgeH
Mis-1+HA_LB_2	Unassigned missing coverage evidence	NC_000913	2994825	2995464	640	15 [11]	[9] 12	[ygeK]–[ygeN]	[ygeK], ygeL, [ygeN]
Mis-1+HA_LB_2	Unassigned missing coverage evidence	NC_000913	3079303	3079550	248	12 [11]	[11] 15	[cmtB]	[cmtB]
Mis-1+HA_LB_2	Unassigned missing coverage evidence	NC_000913	3119074	3119539	466	14 [11]	[10] 12	[yghJ]	[yghJ]
Mis-1+HA_LB_2	Unassigned missing coverage evidence	NC_000913	3136418	3136634	217	12 [11]	[11] 13	pitB/gss	metal phosphate:H(+) symporter PitB/fused glutathionylspermidine amidase/glutathionylspermidine synthetase
Mis-1+HA_LB_2	Unassigned missing coverage evidence	NC_000913	3185249	3185405	157	12 [10]	[8] 13	ubiK/ygiL	ubiquinone biosynthesis accessory factor UbiK/putative fimbrial protein YgiL
Mis-1+HA_LB_2	Unassigned missing coverage evidence	NC_000913	3267308	3267509	202	13 [11]	[10] 23	[tdcR]	[tdcR]
Mis-1+HA_LB_2	Unassigned missing coverage evidence	NC_000913	3268740	3269408	669	13 [11]	[11] 13	yhaC	uncharacterized protein YhaC
Mis-1+HA_LB_2	Unassigned missing coverage evidence	NC_000913	3284094	3284147	54	12 [11]	[10] 28	kbaY/agaB	tagatose‑1,6‑bisphosphate aldolase 1 subunit KbaY/galactosamine‑specific PTS enzyme IIB component
Mis-1+HA_LB_2	Unassigned missing coverage evidence	NC_000913	3287240	3287411	172	12 [8]	[10] 12	agaI/yraH	putative deaminase AgaI/putative fimbrial protein YraH
Mis-1+HA_LB_2	Unassigned missing coverage evidence	NC_000913	3360870	3361014	145	13 [11]	[11] 14	gltD/gltF	glutamate synthase subunit GltD/periplasmic protein GltF
Mis-1+HA_LB_2	Unassigned missing coverage evidence	NC_000913	3374591	3374778	188	13 [10]	[10] 13	nanR/dcuD	DNA‑binding transcriptional dual regulator NanR/putative transporter DcuD
Mis-1+HA_LB_2	Unassigned missing coverage evidence	NC_000913	3385302	3385456	155	12 [9]	[9] 12	argR/yhcN	DNA‑binding transcriptional dual regulator ArgR/DUF1471 domain‑containing stress‑induced protein YhcN
Mis-1+HA_LB_2	Unassigned missing coverage evidence	NC_000913	3413500	3413729	230	13 [10]	[11] 12	envR/acrE	DNA‑binding transcriptional repressor EnvR/multidrug efflux pump membrane fusion lipoprotein AcrE
Mis-1+HA_LB_2	Unassigned missing coverage evidence	NC_000913	3423737–3424234	3424569–3424238	5–833	12 [10]	[10] 14	[rrfD]–[rrlD]	[rrfD], [rrlD]
Mis-1+HA_LB_2	Unassigned missing coverage evidence	NC_000913	3455378	3455577	200	12 [11]	[11] 13	[gspA]	[gspA]
Mis-1+HA_LB_2	Unassigned missing coverage evidence	NC_000913	3469820	3470065	246	19 [11]	[11] 12	[chiA]	[chiA]
Mis-1+HA_LB_2	Unassigned missing coverage evidence	NC_000913	3581713	3582259	547	12 [11]	[10] 12	[yhhZ]	[yhhZ]
Mis-1+HA_LB_2	Unassigned missing coverage evidence	NC_000913	3582572	3583391	820	12 [10]	[11] 12	[yhhZ]–[yrhA]	[yhhZ], [yrhA]
Mis-1+HA_LB_2	Unassigned missing coverage evidence	NC_000913	3584398	3584764	367	12 [11]	[10] 16	yrhD–[yrhB]	yrhD, [yrhB]
Mis-1+HA_LB_2	Unassigned missing coverage evidence	NC_000913	3633060	3633779	720	12 [10]	[8] 12	yhiL	putative uncharacterized protein YhiL
Mis-1+HA_LB_2	Unassigned missing coverage evidence	NC_000913	3634384	3634833	450	12 [11]	[11] 13	[yhiL]	[yhiL]
Mis-1+HA_LB_2	Unassigned missing coverage evidence	NC_000913	3650914	3651338	425	12 [11]	[11] 12	[yhiS]	[yhiS]
Mis-1+HA_LB_2	Unassigned missing coverage evidence	NC_000913	3653610	3653816	207	12 [10]	[11] 12	[yhiS]	[yhiS]
Mis-1+HA_LB_2	Unassigned missing coverage evidence	NC_000913	3664772	3664915	144	13 [11]	[10] 12	gadW/gadX	DNA‑binding transcriptional dual regulator GadW/DNA‑binding transcriptional dual regulator GadX
Mis-1+HA_LB_2	Unassigned missing coverage evidence	NC_000913	3708446–3708464	3708568–3708527	64–123	13 [6]	[11] 12	dppA/proK	dipeptide ABC transporter periplasmic binding protein/tRNA‑Pro
Mis-1+HA_LB_2	Unassigned missing coverage evidence	NC_000913	3744315	3744454	140	14 [10]	[11] 13	[yiaM]	[yiaM]
Mis-1+HA_LB_2	Unassigned missing coverage evidence	NC_000913	3754452	3754568	117	13 [10]	[11] 12	yiaW/aldB	DUF3302 domain‑containing protein YiaW/aldehyde dehydrogenase B
Mis-1+HA_LB_2	Unassigned missing coverage evidence	NC_000913	3757895	3758028	134	14 [11]	[11] 13	[selB]	[selB]
Mis-1+HA_LB_2	Unassigned missing coverage evidence	NC_000913	3766812	3767058	247	14 [11]	[11] 13	yibA	putative lyase containing HEAT‑repeat
Mis-1+HA_LB_2	Unassigned missing coverage evidence	NC_000913	3769589	3770023	435	12 [11]	[11] 13	[yibV]	[yibV]
Mis-1+HA_LB_2	Unassigned missing coverage evidence	NC_000913	3796974	3797404	431	12 [11]	[10] 14	waaL	O‑antigen ligase
Mis-1+HA_LB_2	Unassigned missing coverage evidence	NC_000913	3797485	3797828	344	12 [11]	[11] 12	waaL	O‑antigen ligase
Mis-1+HA_LB_2	Unassigned missing coverage evidence	NC_000913	3797831	3798371	541	12 [11]	[11] 12	[waaL]–[waaU]	[waaL], [waaU]
Mis-1+HA_LB_2	Unassigned missing coverage evidence	NC_000913	3798832	3798938	107	12 [11]	[8] 12	waaU	putative ADP‑heptose:LPS heptosyltransferase 4
Mis-1+HA_LB_2	Unassigned missing coverage evidence	NC_000913	3799003	3799536	534	12 [6]	[11] 12	[waaU]–[waaZ]	[waaU], [waaZ]
Mis-1+HA_LB_2	Unassigned missing coverage evidence	NC_000913	3799727	3800357	631	12 [11]	[11] 12	[waaZ]–[waaY]	[waaZ], [waaY]
Mis-1+HA_LB_2	Unassigned missing coverage evidence	NC_000913	3800824	3801384	561	12 [11]	[8] 12	[waaY]–[waaJ]	[waaY], [waaJ]
Mis-1+HA_LB_2	Unassigned missing coverage evidence	NC_000913	3804154	3805204	1051	16 [8]	[11] 12	waaS–[waaP]	waaS, [waaP]
Mis-1+HA_LB_2	Unassigned missing coverage evidence	NC_000913	3843868	3844006	139	12 [9]	[11] 12	[adeD]	[adeD]
Mis-1+HA_LB_2	Unassigned missing coverage evidence	NC_000913	4002904	4003297	394	12 [10]	[7] 13	[yigG]–[rarD]	[yigG], [rarD]
Mis-1+HA_LB_2	Unassigned missing coverage evidence	NC_000913	4035175	4037015–4035735	561–1841	12 [11]	[11] 12	[rrsA]	[rrsA]
Mis-1+HA_LB_2	Unassigned missing coverage evidence	NC_000913	4044045	4044261	217	12 [11]	[10] 12	[yihF]	[yihF]
Mis-1+HA_LB_2	Unassigned missing coverage evidence	NC_000913	4078491	4079281	791	13 [8]	[9] 12	yiiD/yiiE	putative acetyltransferase YiiD/putative DNA‑binding transcriptional regulator YiiE
Mis-1+HA_LB_2	Unassigned missing coverage evidence	NC_000913	4086868	4087026	159	13 [11]	[8] 17	[yiiG]	[yiiG]
Mis-1+HA_LB_2	Unassigned missing coverage evidence	NC_000913	4221993	4222677	685	12 [11]	[8] 14	[arpA]	[arpA]
Mis-1+HA_LB_2	Unassigned missing coverage evidence	NC_000913	4251334	4252029	696	13 [10]	[9] 15	yjbI	pentapeptide repeats‑containing protein YjbI
Mis-1+HA_LB_2	Unassigned missing coverage evidence	NC_000913	4260325	4260516	192	12 [8]	[11] 13	yjbL	uncharacterized protein YjbL
Mis-1+HA_LB_2	Unassigned missing coverage evidence	NC_000913	4261231	4261443	213	12 [11]	[11] 12	[yjbM]	[yjbM]
Mis-1+HA_LB_2	Unassigned missing coverage evidence	NC_000913	4268502	4269089	588	12 [9]	[11] 12	yjbS	yjbS
Mis-1+HA_LB_2	Unassigned missing coverage evidence	NC_000913	4282080	4283186	1107	12 [11]	[10] 13	[yjcF]	[yjcF]
Mis-1+HA_LB_2	Unassigned missing coverage evidence	NC_000913	4304474	4304593	120	12 [11]	[10] 12	ytcA/yjcS	putative lipoprotein YtcA/alkyl sulfatase
Mis-1+HA_LB_2	Unassigned missing coverage evidence	NC_000913	4313045	4313210	166	12 [11]	[11] 12	alsR/rpiB	DNA‑binding transcriptional repressor AlsR/allose‑6‑phosphate isomerase/ribose‑5‑phosphate isomerase B
Mis-1+HA_LB_2	Unassigned missing coverage evidence	NC_000913	4326867	4327140	274	12 [11]	[11] 12	[crfC]	[crfC]
Mis-1+HA_LB_2	Unassigned missing coverage evidence	NC_000913	4340553	4340669	117	12 [11]	[11] 22	adiA/melR	arginine decarboxylase, degradative/DNA‑binding transcriptional dual regulator MelR
Mis-1+HA_LB_2	Unassigned missing coverage evidence	NC_000913	4374224	4374395	172	12 [10]	[11] 12	[yjeJ]	[yjeJ]
Mis-1+HA_LB_2	Unassigned missing coverage evidence	NC_000913	4410073	4410234	162	13 [11]	[11] 12	[yjfI]	[yjfI]
Mis-1+HA_LB_2	Unassigned missing coverage evidence	NC_000913	4475953	4476077	125	13 [11]	[10] 12	yjgL	protein YjgL
Mis-1+HA_LB_2	Unassigned missing coverage evidence	NC_000913	4476748	4477199	452	12 [11]	[11] 12	yjgL	protein YjgL
Mis-1+HA_LB_2	Unassigned missing coverage evidence	NC_000913	4504880	4505338	459	12 [11]	[10] 12	[yjhB]–[yjhC]	[yjhB], [yjhC]
Mis-1+HA_LB_2	Unassigned missing coverage evidence	NC_000913	4540609	4540783	175	14 [10]	[11] 12	nanC/fimB	N‑acetylneuraminic acid outer membrane channel/regulator for fimA
Mis-1+HA_LB_2	Unassigned missing coverage evidence	NC_000913	4541581	4541958	378	13 [10]	[11] 12	fimB/fimE	regulator for fimA/regulator for fimA
Mis-1+HA_LB_2	Unassigned missing coverage evidence	NC_000913	4542552	4543004	453	15 [11]	[11] 12	[fimE]	[fimE]
Mis-1+HA_LB_2	Unassigned missing coverage evidence	NC_000913	4556312	4556694	383	14 [11]	[11] 12	[yjiC]–[ytiD]	[yjiC], ytiC, [ytiD]
Mis-1+HA_LB_2	Unassigned missing coverage evidence	NC_000913	4572100	4572367	268	12 [10]	[11] 12	yjiS/yjiT	DUF1127 domain‑containing protein YjiS/putative uncharacterized protein YjiT
Mis-1+HA_LB_2	Unassigned missing coverage evidence	NC_000913	4579929	4580008	80	15 [6]	[11] 12	symE/hsdS	toxic protein SymE/type I restriction enzyme EcoKI specificity protein
Mis-1+HA_LB_2	Unassigned missing coverage evidence	NC_000913	4603039	4603479	441	12 [9]	[11] 12	[yjjQ]	[yjjQ]
Mis-1+HA_LB_3	Unassigned missing coverage evidence	NC_000913	339919	340004	86	25 [23]	[24] 25	yahH	putative uncharacterized protein YahH
Mis-1+HA_LB_3	Unassigned missing coverage evidence	NC_000913	1196232	1211431	15200	25 [24]	[24] 26	[icd]–[icdC]	27 genes_x000D_ [icd], ymfD, ymfE, lit, intE, xisE, ymfH, ymfI, ymfJ, ymfK, ymfT, ymfL, ymfM, oweE, ymfN, aaaE, ymfR, beeE, jayE, ymfQ, ycfK, tfaP, tfaE, stfE, pinE, mcrA, [icdC]
Mis-1+HA_LB_3	Unassigned missing coverage evidence	NC_000913	2947376	2947706	331	27 [22]	[24] 25	metZ–metV	metZ, metW, metV
Mis-1+HA_LB_3	Unassigned missing coverage evidence	NC_000913	3708409–3708464	3708579–3708527	64–171	25 [23]	[22] 34	dppA/proK	dipeptide ABC transporter periplasmic binding protein/tRNA‑Pro
Mis-1+HA_LB_3	Unassigned missing coverage evidence	NC_000913	4035230–4037027	4037027	1–1798	26 [24]	[24] 28	[rrsA]	[rrsA]
Mis-1+HA_LB_4	Unassigned missing coverage evidence	NC_000913	720893	721060	168	26 [25]	[18] 26	[kdpE]	[kdpE]
Mis-1+HA_LB_4	Unassigned missing coverage evidence	NC_000913	1196266	1211440	15175	31 [24]	[24] 26	[icd]–[icdC]	27 genes_x000D_ [icd], ymfD, ymfE, lit, intE, xisE, ymfH, ymfI, ymfJ, ymfK, ymfT, ymfL, ymfM, oweE, ymfN, aaaE, ymfR, beeE, jayE, ymfQ, ycfK, tfaP, tfaE, stfE, pinE, mcrA, [icdC]
Mis-1+HA_LB_4	Unassigned missing coverage evidence	NC_000913	1978495	1979270–1978503	9–776	109 [0]	[0] 45	insB‑5–insA‑5	insB‑5, insA‑5
Mis-1+HA_LB_4	Unassigned missing coverage evidence	NC_000913	2947379	2947696	318	26 [21]	[25] 27	metZ–metV	metZ, metW, metV
Mis-1+HA_LB_4	Unassigned missing coverage evidence	NC_000913	3423734–3424234	3424574–3424238	5–841	35 [25]	[23] 31	[rrfD]–[rrlD]	[rrfD], [rrlD]
Mis-1+HA_LB_4	Unassigned missing coverage evidence	NC_000913	3708409–3708464	3708578–3708527	64–170	30 [24]	[24] 29	dppA/proK	dipeptide ABC transporter periplasmic binding protein/tRNA‑Pro
Mis-1+HA_LB_4	Unassigned missing coverage evidence	NC_000913	4035228–4037016	4037016	1–1789	27 [25]	[25] 28	[rrsA]	[rrsA]
Mis-1+HA_LB_5	Unassigned missing coverage evidence	NC_000913	339913	340002–339980	68–90	35 [25]	[25] 29	yahH	putative uncharacterized protein YahH
Mis-1+HA_LB_5	Unassigned missing coverage evidence	NC_000913	1196266	1211448	15183	27 [20]	[26] 28	[icd]–[icdC]	27 genes_x000D_ [icd], ymfD, ymfE, lit, intE, xisE, ymfH, ymfI, ymfJ, ymfK, ymfT, ymfL, ymfM, oweE, ymfN, aaaE, ymfR, beeE, jayE, ymfQ, ycfK, tfaP, tfaE, stfE, pinE, mcrA, [icdC]
Mis-1+HA_LB_5	Unassigned missing coverage evidence	NC_000913	2947376	2947699	324	27 [23]	[26] 27	metZ–metV	metZ, metW, metV
Mis-1+HA_LB_5	Unassigned missing coverage evidence	NC_000913	3423727–3424234	3424569–3424238	5–843	27 [26]	[25] 30	[rrfD]–[rrlD]	[rrfD], [rrlD]
Mis-1+HA_LB_5	Unassigned missing coverage evidence	NC_000913	3708417–3708463	3708578–3708527	65–162	28 [25]	[26] 36	dppA/proK	dipeptide ABC transporter periplasmic binding protein/tRNA‑Pro
Mis-1+HA_LB_5	Unassigned missing coverage evidence	NC_000913	4035210–4035733	4037008–4035735	3–1799	27 [26]	[26] 29	[rrsA]	[rrsA]
Mis-1+HA_Cip_1	Unassigned missing coverage evidence	NC_000913	339916	340002	87	37 [33]	[34] 37	yahH	putative uncharacterized protein YahH
Mis-1+HA_Cip_1	Unassigned missing coverage evidence	NC_000913	1196266	1211448	15183	38 [32]	[35] 36	[icd]–[icdC]	27 genes_x000D_ [icd], ymfD, ymfE, lit, intE, xisE, ymfH, ymfI, ymfJ, ymfK, ymfT, ymfL, ymfM, oweE, ymfN, aaaE, ymfR, beeE, jayE, ymfQ, ycfK, tfaP, tfaE, stfE, pinE, mcrA, [icdC]
Mis-1+HA_Cip_1	Unassigned missing coverage evidence	NC_000913	1978495	1979270–1978503	9–776	120 [0]	[0] 76	insB‑5–insA‑5	insB‑5, insA‑5
Mis-1+HA_Cip_1	Unassigned missing coverage evidence	NC_000913	2947371	2947694	324	39 [35]	[29] 42	metZ–metV	metZ, metW, metV
Mis-1+HA_Cip_1	Unassigned missing coverage evidence	NC_000913	3708417–3708462	3708578–3708527	66–162	36 [35]	[29] 37	dppA/proK	dipeptide ABC transporter periplasmic binding protein/tRNA‑Pro
Mis-1+HA_Cip_1	Unassigned missing coverage evidence	NC_000913	3793632	3793745	114	36 [35]	[28] 43	[htrL]	[htrL]
Mis-1+HA_Cip_2	Unassigned missing coverage evidence	NC_000913	339913	340002	90	28 [24]	[27] 31	yahH	putative uncharacterized protein YahH
Mis-1+HA_Cip_2	Unassigned missing coverage evidence	NC_000913	1196245	1211453	15209	34 [27]	[27] 28	[icd]–[icdC]	27 genes_x000D_ [icd], ymfD, ymfE, lit, intE, xisE, ymfH, ymfI, ymfJ, ymfK, ymfT, ymfL, ymfM, oweE, ymfN, aaaE, ymfR, beeE, jayE, ymfQ, ycfK, tfaP, tfaE, stfE, pinE, mcrA, [icdC]
Mis-1+HA_Cip_2	Unassigned missing coverage evidence	NC_000913	1978495	1979270–1978503	9–776	80 [0]	[0] 58	insB‑5–insA‑5	insB‑5, insA‑5
Mis-1+HA_Cip_2	Unassigned missing coverage evidence	NC_000913	2947374	2947715	342	29 [27]	[27] 28	metZ–metV	metZ, metW, metV
Mis-1+HA_Cip_2	Unassigned missing coverage evidence	NC_000913	3423738–3424569	3424569	1–832	28 [27]	[25] 28	[rrfD]–[rrlD]	[rrfD], [rrlD]
Mis-1+HA_Cip_2	Unassigned missing coverage evidence	NC_000913	3708421–3708466	3708574–3708527	62–154	29 [27]	[27] 28	dppA/proK	dipeptide ABC transporter periplasmic binding protein/tRNA‑Pro
Mis-1+HA_Cip_2	Unassigned missing coverage evidence	NC_000913	4542550	4542924	375	29 [26]	[22] 30	[fimE]	[fimE]
Mis-1+HA_Cip_3	Unassigned missing coverage evidence	NC_000913	339915	340001	87	26 [24]	[21] 26	yahH	putative uncharacterized protein YahH
Mis-1+HA_Cip_3	Unassigned missing coverage evidence	NC_000913	1196261	1211430	15170	26 [22]	[24] 27	[icd]–[icdC]	27 genes_x000D_ [icd], ymfD, ymfE, lit, intE, xisE, ymfH, ymfI, ymfJ, ymfK, ymfT, ymfL, ymfM, oweE, ymfN, aaaE, ymfR, beeE, jayE, ymfQ, ycfK, tfaP, tfaE, stfE, pinE, mcrA, [icdC]
Mis-1+HA_Cip_3	Unassigned missing coverage evidence	NC_000913	1396080–1397243	1423217	25975–27138	27 [24]	[23] 27	[insH‑4]–[ydaW]	33 genes_x000D_ [insH‑4], ynaJ, uspE, fnr, ogt, abgT, abgB, abgA, abgR, smrA, dgcM, zntB, ynaL, dbpA, ttcA, intR, xisR, rcbA, ralR, recT, recE, racC, ydaE, kilR, sieB, ydaF, ydaG, racR, ydaS, ydaT, ydaU, ydaV, [ydaW]
Mis-1+HA_Cip_3	Unassigned missing coverage evidence	NC_000913	1423563–1423569	1428904	5336–5342	26 [19]	[16] 35	[rzpR]–[lomR]	[rzpR], [rzoR], trkG, ynaK, ydaY, ynaA, lomR, insH‑5, [lomR]
Mis-1+HA_Cip_3	Unassigned missing coverage evidence	NC_000913	1429910	1431786–1431775	1866–1877	27 [19]	[25] 28	stfR	Rac prophage; putative membrane protein
Mis-1+HA_Cip_3	Unassigned missing coverage evidence	NC_000913	1432005–1432037	1440709	8673–8705	27 [25]	[25] 26	[stfR]–[ydbK]	[stfR], tfaR, pinR, ynaE, ynaM, ttcC, uspF, ompN, [ydbK]
Mis-1+HA_Cip_3	Unassigned missing coverage evidence	NC_000913	1447893	1469203–1467909	20017–21311	26 [25]	[25] 26	[feaB]–insC‑2	20 genes_x000D_ [feaB], tynA, paaZ, paaA, paaB, paaC, paaD, paaE, paaF, paaG, paaH, paaI, paaJ, paaK, paaX, paaY, ynbG, ydbA, insD‑2, insC‑2
Mis-1+HA_Cip_3	Unassigned missing coverage evidence	NC_000913	1978495	1979270–1978503	9–776	82 [0]	[0] 51	insB‑5–insA‑5	insB‑5, insA‑5
Mis-1+HA_Cip_3	Unassigned missing coverage evidence	NC_000913	2033807	2034025	219	29 [25]	[24] 31	yedR/yedS	putative inner membrane protein/putative outer membrane protein YedS, N‑terminal fragment
Mis-1+HA_Cip_3	Unassigned missing coverage evidence	NC_000913	2947381	2947695	315	30 [25]	[25] 26	metZ–metV	metZ, metW, metV
Mis-1+HA_Cip_3	Unassigned missing coverage evidence	NC_000913	3423734–3424574	3424574	1–841	35 [21]	[18] 26	[rrfD]–[rrlD]	[rrfD], [rrlD]
Mis-1+HA_Cip_3	Unassigned missing coverage evidence	NC_000913	3708432–3708462	3708578–3708527	66–147	27 [25]	[25] 33	dppA/proK	dipeptide ABC transporter periplasmic binding protein/tRNA‑Pro
Mis-1+HA_Cip_4	Unassigned missing coverage evidence	NC_000913	339915	340014	100	30 [28]	[27] 32	yahH	putative uncharacterized protein YahH
Mis-1+HA_Cip_4	Unassigned missing coverage evidence	NC_000913	583151	583882	732	31 [26]	[28] 29	[appY]	[appY]
Mis-1+HA_Cip_4	Unassigned missing coverage evidence	NC_000913	1196252	1211454	15203	30 [28]	[28] 30	[icd]–[icdC]	27 genes_x000D_ [icd], ymfD, ymfE, lit, intE, xisE, ymfH, ymfI, ymfJ, ymfK, ymfT, ymfL, ymfM, oweE, ymfN, aaaE, ymfR, beeE, jayE, ymfQ, ycfK, tfaP, tfaE, stfE, pinE, mcrA, [icdC]
Mis-1+HA_Cip_4	Unassigned missing coverage evidence	NC_000913	1299404	1300762	1359	29 [28]	[27] 30	insH21	insH21
Mis-1+HA_Cip_4	Unassigned missing coverage evidence	NC_000913	1978495	1979270–1978503	9–776	91 [0]	[1] 45	insB‑5–insA‑5	insB‑5, insA‑5
Mis-1+HA_Cip_4	Unassigned missing coverage evidence	NC_000913	2947373	2947694	322	43 [28]	[18] 34	metZ–metV	metZ, metW, metV
Mis-1+HA_Cip_4	Unassigned missing coverage evidence	NC_000913	3423734–3424234	3424574–3424238	5–841	34 [25]	[27] 31	[rrfD]–[rrlD]	[rrfD], [rrlD]
Mis-1+HA_Cip_4	Unassigned missing coverage evidence	NC_000913	3708403–3708463	3708578–3708531	69–176	29 [28]	[27] 33	dppA/proK	dipeptide ABC transporter periplasmic binding protein/tRNA‑Pro
Mis-1+HA_Cip_4	Unassigned missing coverage evidence	NC_000913	4035230–4037018	4037018	1–1789	29 [27]	[26] 30	[rrsA]	[rrsA]
Mis-1+HA_Cip_5	Unassigned missing coverage evidence	NC_000913	339918	339998	81	15 [11]	[13] 16	yahH	putative uncharacterized protein YahH
Mis-1+HA_Cip_5	Unassigned missing coverage evidence	NC_000913	1196276	1211435	15160	14 [13]	[13] 14	[icd]–[icdC]	27 genes_x000D_ [icd], ymfD, ymfE, lit, intE, xisE, ymfH, ymfI, ymfJ, ymfK, ymfT, ymfL, ymfM, oweE, ymfN, aaaE, ymfR, beeE, jayE, ymfQ, ycfK, tfaP, tfaE, stfE, pinE, mcrA, [icdC]
Mis-1+HA_Cip_5	Unassigned missing coverage evidence	NC_000913	1978495	1979270–1978505	11–776	64 [0]	[0] 39	insB‑5–insA‑5	insB‑5, insA‑5
Mis-1+HA_Cip_5	Unassigned missing coverage evidence	NC_000913	2947377	2947694	318	14 [13]	[10] 25	metZ–metV	metZ, metW, metV
Mis-1+HA_Cip_5	Unassigned missing coverage evidence	NC_000913	3423735–3424234	3424578–3424238	5–844	14 [12]	[13] 15	[rrfD]–[rrlD]	[rrfD], [rrlD]
Mis-1+HA_Cip_5	Unassigned missing coverage evidence	NC_000913	3708432–3708463	3708562–3708532	70–131	14 [12]	[9] 14	dppA/proK	dipeptide ABC transporter periplasmic binding protein/tRNA‑Pro
Mis-1+HA_Cip_5	Unassigned missing coverage evidence	NC_000913	4035232–4037035	4037035	1–1804	14 [12]	[13] 14	[rrsA]	[rrsA]
Mis-1+HA_Kan_1	Unassigned missing coverage evidence	NC_000913	339913	340004	92	26 [22]	[23] 24	yahH	putative uncharacterized protein YahH
Mis-1+HA_Kan_1	Unassigned missing coverage evidence	NC_000913	1196266	1211457	15192	24 [18]	[23] 24	[icd]–[icdC]	27 genes_x000D_ [icd], ymfD, ymfE, lit, intE, xisE, ymfH, ymfI, ymfJ, ymfK, ymfT, ymfL, ymfM, oweE, ymfN, aaaE, ymfR, beeE, jayE, ymfQ, ycfK, tfaP, tfaE, stfE, pinE, mcrA, [icdC]
Mis-1+HA_Kan_1	Unassigned missing coverage evidence	NC_000913	1396113–1397243	1404936	7694–8824	24 [23]	[21] 26	[insH‑4]–[abgR]	[insH‑4], ynaJ, uspE, fnr, ogt, abgT, abgB, abgA, [abgR]
Mis-1+HA_Kan_1	Unassigned missing coverage evidence	NC_000913	1464786	1465445	660	26 [21]	[23] 24	[paaY]–[ydbA]	[paaY], ynbG, [ydbA]
Mis-1+HA_Kan_1	Unassigned missing coverage evidence	NC_000913	1978495	1979270–1978503	9–776	110 [0]	[0] 61	insB‑5–insA‑5	insB‑5, insA‑5
Mis-1+HA_Kan_1	Unassigned missing coverage evidence	NC_000913	2947375	2947694	320	26 [23]	[21] 29	metZ–metV	metZ, metW, metV
Mis-1+HA_Kan_1	Unassigned missing coverage evidence	NC_000913	3423734–3424234	3424569–3424238	5–836	28 [17]	[22] 27	[rrfD]–[rrlD]	[rrfD], [rrlD]
Mis-1+HA_Kan_1	Unassigned missing coverage evidence	NC_000913	3708422–3708463	3708578–3708530	68–157	24 [21]	[22] 25	dppA/proK	dipeptide ABC transporter periplasmic binding protein/tRNA‑Pro
Mis-1+HA_Kan_2	Unassigned missing coverage evidence	NC_000913	1196245	1211450	15206	26 [21]	[24] 25	[icd]–[icdC]	27 genes_x000D_ [icd], ymfD, ymfE, lit, intE, xisE, ymfH, ymfI, ymfJ, ymfK, ymfT, ymfL, ymfM, oweE, ymfN, aaaE, ymfR, beeE, jayE, ymfQ, ycfK, tfaP, tfaE, stfE, pinE, mcrA, [icdC]
Mis-1+HA_Kan_2	Unassigned missing coverage evidence	NC_000913	2947376	2947706	331	25 [20]	[24] 25	metZ–metV	metZ, metW, metV
Mis-1+HA_Kan_2	Unassigned missing coverage evidence	NC_000913	3423719–3424234	3424581–3424238	5–863	29 [21]	[24] 31	[rrfD]–[rrlD]	[rrfD], [rrlD]
Mis-1+HA_Kan_2	Unassigned missing coverage evidence	NC_000913	3708417–3708465	3708578–3708529	65–162	25 [23]	[19] 25	dppA/proK	dipeptide ABC transporter periplasmic binding protein/tRNA‑Pro
Mis-1+HA_Kan_3	Unassigned missing coverage evidence	NC_000913	339918	340001	84	39 [30]	[31] 40	yahH	putative uncharacterized protein YahH
Mis-1+HA_Kan_3	Unassigned missing coverage evidence	NC_000913	1196266	1211448	15183	38 [30]	[34] 37	[icd]–[icdC]	27 genes_x000D_ [icd], ymfD, ymfE, lit, intE, xisE, ymfH, ymfI, ymfJ, ymfK, ymfT, ymfL, ymfM, oweE, ymfN, aaaE, ymfR, beeE, jayE, ymfQ, ycfK, tfaP, tfaE, stfE, pinE, mcrA, [icdC]
Mis-1+HA_Kan_3	Unassigned missing coverage evidence	NC_000913	1978495	1979270–1978503	9–776	104 [0]	[0] 55	insB‑5–insA‑5	insB‑5, insA‑5
Mis-1+HA_Kan_3	Unassigned missing coverage evidence	NC_000913	2947376	2947720	345	35 [27]	[33] 41	metZ–metV	metZ, metW, metV
Mis-1+HA_Kan_3	Unassigned missing coverage evidence	NC_000913	3423734–3424234	3424574–3424238	5–841	46 [31]	[26] 36	[rrfD]–[rrlD]	[rrfD], [rrlD]
Mis-1+HA_Kan_3	Unassigned missing coverage evidence	NC_000913	3708417–3708466	3708604–3708527	62–188	38 [33]	[34] 35	dppA/proK	dipeptide ABC transporter periplasmic binding protein/tRNA‑Pro
Mis-1+HA_Kan_4	Unassigned missing coverage evidence	NC_000913	1196260	1211426	15167	28 [25]	[24] 27	[icd]–[icdC]	27 genes_x000D_ [icd], ymfD, ymfE, lit, intE, xisE, ymfH, ymfI, ymfJ, ymfK, ymfT, ymfL, ymfM, oweE, ymfN, aaaE, ymfR, beeE, jayE, ymfQ, ycfK, tfaP, tfaE, stfE, pinE, mcrA, [icdC]
Mis-1+HA_Kan_4	Unassigned missing coverage evidence	NC_000913	1978495	1979270–1978503	9–776	88 [0]	[0] 67	insB‑5–insA‑5	insB‑5, insA‑5
Mis-1+HA_Kan_4	Unassigned missing coverage evidence	NC_000913	2947375	2947694	320	27 [24]	[18] 30	metZ–metV	metZ, metW, metV
Mis-1+HA_Kan_4	Unassigned missing coverage evidence	NC_000913	3413510	3413697	188	30 [24]	[25] 26	envR/acrE	DNA‑binding transcriptional repressor EnvR/multidrug efflux pump membrane fusion lipoprotein AcrE
Mis-1+HA_Kan_4	Unassigned missing coverage evidence	NC_000913	3423743–3424234	3424581–3424238	5–839	27 [23]	[24] 28	[rrfD]–[rrlD]	[rrfD], [rrlD]
Mis-1+HA_Kan_4	Unassigned missing coverage evidence	NC_000913	3708442–3708462	3708578–3708527	66–137	26 [25]	[22] 30	dppA/proK	dipeptide ABC transporter periplasmic binding protein/tRNA‑Pro
Mis-1+HA_Kan_5	Unassigned missing coverage evidence	NC_000913	339915	340007	93	23 [18]	[22] 23	yahH	putative uncharacterized protein YahH
Mis-1+HA_Kan_5	Unassigned missing coverage evidence	NC_000913	1196265	1211454	15190	23 [22]	[22] 23	[icd]–[icdC]	27 genes_x000D_ [icd], ymfD, ymfE, lit, intE, xisE, ymfH, ymfI, ymfJ, ymfK, ymfT, ymfL, ymfM, oweE, ymfN, aaaE, ymfR, beeE, jayE, ymfQ, ycfK, tfaP, tfaE, stfE, pinE, mcrA, [icdC]
Mis-1+HA_Kan_5	Unassigned missing coverage evidence	NC_000913	1396099–1397243	1423213	25971–27115	23 [22]	[22] 23	[insH‑4]–[ydaW]	33 genes_x000D_ [insH‑4], ynaJ, uspE, fnr, ogt, abgT, abgB, abgA, abgR, smrA, dgcM, zntB, ynaL, dbpA, ttcA, intR, xisR, rcbA, ralR, recT, recE, racC, ydaE, kilR, sieB, ydaF, ydaG, racR, ydaS, ydaT, ydaU, ydaV, [ydaW]
Mis-1+HA_Kan_5	Unassigned missing coverage evidence	NC_000913	1423544–1423569	1428913	5345–5370	23 [22]	[22] 23	[rzpR]–[lomR]	[rzpR], [rzoR], trkG, ynaK, ydaY, ynaA, lomR, insH‑5, [lomR]
Mis-1+HA_Kan_5	Unassigned missing coverage evidence	NC_000913	1429917	1431813	1897	24 [21]	[17] 25	stfR	Rac prophage; putative membrane protein
Mis-1+HA_Kan_5	Unassigned missing coverage evidence	NC_000913	1431980–1432037	1469194–1467911	35875–37215	25 [19]	[22] 23	[stfR]–insC‑2	36 genes_x000D_ [stfR], tfaR, pinR, ynaE, ynaM, ttcC, uspF, ompN, ydbK, ydbJ, hslJ, ldhA, ydbH, ynbE, ydbL, feaR, feaB, tynA, paaZ, paaA, paaB, paaC, paaD, paaE, paaF, paaG, paaH, paaI, paaJ, paaK, paaX, paaY, ynbG, ydbA, insD‑2, insC‑2
Mis-1+HA_Kan_5	Unassigned missing coverage evidence	NC_000913	2947375	2947721	347	25 [22]	[19] 24	metZ–metV	metZ, metW, metV
Mis-1+HA_Kan_5	Unassigned missing coverage evidence	NC_000913	3423734–3424234	3424587–3424238	5–854	31 [21]	[22] 23	[rrfD]–[rrlD]	[rrfD], [rrlD]
Mis-1+HA_Kan_5	Unassigned missing coverage evidence	NC_000913	3708422–3708462	3708579–3708530	69–158	25 [21]	[22] 25	dppA/proK	dipeptide ABC transporter periplasmic binding protein/tRNA‑Pro
Mis-1+HA_Kan_5	Unassigned missing coverage evidence	NC_000913	3798641	3799511	871	23 [22]	[22] 23	[waaU]–[waaZ]	[waaU], [waaZ]
Mis-1+HA_Kan_5	Unassigned missing coverage evidence	NC_000913	4035231–4035731	4037013–4035735	5–1783	24 [20]	[21] 23	[rrsA]	[rrsA]
Mis-1+HA_Amp_1	Unassigned missing coverage evidence	NC_000913	156836	157283	448	25 [22]	[21] 24	[yadN]–[folK]	[yadN], [folK]
Mis-1+HA_Amp_1	Unassigned missing coverage evidence	NC_000913	339918	340006	89	24 [19]	[22] 23	yahH	putative uncharacterized protein YahH
Mis-1+HA_Amp_1	Unassigned missing coverage evidence	NC_000913	528477	529145	669	23 [22]	[22] 24	[ylbH]–ybbD	[ylbH], ybbD
Mis-1+HA_Amp_1	Unassigned missing coverage evidence	NC_000913	568607	568920	314	24 [22]	[22] 23	[emrE]–[ybcK]	[emrE], ylcJ, [ybcK]
Mis-1+HA_Amp_1	Unassigned missing coverage evidence	NC_000913	583150	584760	1611	23 [22]	[22] 23	appY–[ompT]	appY, [ompT]
Mis-1+HA_Amp_1	Unassigned missing coverage evidence	NC_000913	651994	652197	204	23 [22]	[21] 24	citC/dpiB	citrate lyase synthetase/sensory histidine kinase DpiB
Mis-1+HA_Amp_1	Unassigned missing coverage evidence	NC_000913	752822	753152	331	23 [17]	[22] 23	ybgD/gltA	putative fimbrial protein YbgD/citrate synthase
Mis-1+HA_Amp_1	Unassigned missing coverage evidence	NC_000913	954534	954822	289	25 [22]	[22] 30	focA/ycaO	formate channel FocA/ribosomal protein S12 methylthiotransferase accessory factor YcaO
Mis-1+HA_Amp_1	Unassigned missing coverage evidence	NC_000913	1168867	1169013	147	23 [22]	[22] 23	comR/bhsA	DNA‑binding transcriptional repressor ComR/DUF1471 domain‑containing multiple stress resistance outer membrane protein BhsA
Mis-1+HA_Amp_1	Unassigned missing coverage evidence	NC_000913	1196245	1211479	15235	27 [18]	[21] 25	[icd]–[icdC]	27 genes_x000D_ [icd], ymfD, ymfE, lit, intE, xisE, ymfH, ymfI, ymfJ, ymfK, ymfT, ymfL, ymfM, oweE, ymfN, aaaE, ymfR, beeE, jayE, ymfQ, ycfK, tfaP, tfaE, stfE, pinE, mcrA, [icdC]
Mis-1+HA_Amp_1	Unassigned missing coverage evidence	NC_000913	1211614	1212766	1153	28 [22]	[22] 23	iraM–[ycgX]	iraM, ymgK, ymgL, [ycgX]
Mis-1+HA_Amp_1	Unassigned missing coverage evidence	NC_000913	1230248	1230590	343	23 [22]	[22] 23	[hlyE]	[hlyE]
Mis-1+HA_Amp_1	Unassigned missing coverage evidence	NC_000913	1423626	1423844	219	25 [19]	[21] 23	[rzpR]–[trkG]	[rzpR], [trkG]
Mis-1+HA_Amp_1	Unassigned missing coverage evidence	NC_000913	1526847	1527346	500	25 [21]	[22] 24	[yncG]–yncH	[yncG], yncH
Mis-1+HA_Amp_1	Unassigned missing coverage evidence	NC_000913	1529915	1530471	557	24 [21]	[22] 24	[rhsE]–[yncO]	[rhsE], ydcD, [yncO]
Mis-1+HA_Amp_1	Unassigned missing coverage evidence	NC_000913	1958137	1958375	239	23 [21]	[21] 23	torY/cutC	cytochrome c quinol dehydrogenase TorY/protein CutC
Mis-1+HA_Amp_1	Unassigned missing coverage evidence	NC_000913	1978495	1979270–1978503	9–776	81 [0]	[0] 43	insB‑5–insA‑5	insB‑5, insA‑5
Mis-1+HA_Amp_1	Unassigned missing coverage evidence	NC_000913	2068443	2068643	201	26 [22]	[22] 23	[yoeA]	[yoeA]
Mis-1+HA_Amp_1	Unassigned missing coverage evidence	NC_000913	2103360	2104190	831	25 [22]	[21] 23	[wbbL]–[wbbK]	[wbbL], [wbbK]
Mis-1+HA_Amp_1	Unassigned missing coverage evidence	NC_000913	2105898	2106256	359	25 [22]	[21] 26	[wbbI]–[wbbH]	[wbbI], [wbbH]
Mis-1+HA_Amp_1	Unassigned missing coverage evidence	NC_000913	2192167	2192474	308	24 [22]	[22] 23	[yehD]	[yehD]
Mis-1+HA_Amp_1	Unassigned missing coverage evidence	NC_000913	2385678	2385927	250	23 [21]	[13] 29	[yfbK]–[yfbL]	[yfbK], [yfbL]
Mis-1+HA_Amp_1	Unassigned missing coverage evidence	NC_000913	2469069	2469839	771	24 [22]	[21] 24	[yfdH]–[yfdI]	[yfdH], [yfdI]
Mis-1+HA_Amp_1	Unassigned missing coverage evidence	NC_000913	2773312	2773861	550	24 [21]	[22] 24	[yfjW]	[yfjW]
Mis-1+HA_Amp_1	Unassigned missing coverage evidence	NC_000913	2774325	2775085	761	23 [22]	[22] 26	[yfjW]	[yfjW]
Mis-1+HA_Amp_1	Unassigned missing coverage evidence	NC_000913	2788388	2788817	430	23 [21]	[19] 25	[ygaQ]	[ygaQ]
Mis-1+HA_Amp_1	Unassigned missing coverage evidence	NC_000913	2884226	2884466	241	24 [20]	[16] 26	casA/cas3	type I‑E CRISPR system Cascade subunit CasA/CRISPR‑associated endonuclease/helicase Cas3
Mis-1+HA_Amp_1	Unassigned missing coverage evidence	NC_000913	2947376	2947694	319	25 [22]	[18] 26	metZ–metV	metZ, metW, metV
Mis-1+HA_Amp_1	Unassigned missing coverage evidence	NC_000913	2990995	2991318	324	23 [21]	[22] 23	[ygeF]–[ygeG]	[ygeF], [ygeG]
Mis-1+HA_Amp_1	Unassigned missing coverage evidence	NC_000913	2994989	2996023	1035	23 [20]	[21] 24	[ygeL]–[ygeO]	[ygeL], ygeN, [ygeO]
Mis-1+HA_Amp_1	Unassigned missing coverage evidence	NC_000913	3185161	3185437	277	23 [19]	[22] 23	[ygiL]	[ygiL]
Mis-1+HA_Amp_1	Unassigned missing coverage evidence	NC_000913	3186013	3187359–3186095	83–1347	33 [21]	[18] 23	yqiG–[insD‑5]	yqiG, insC‑5, [insD‑5]
Mis-1+HA_Amp_1	Unassigned missing coverage evidence	NC_000913	3268783	3269418	636	23 [22]	[21] 24	yhaC	uncharacterized protein YhaC
Mis-1+HA_Amp_1	Unassigned missing coverage evidence	NC_000913	3423734–3424233	3424574–3424238	6–841	24 [15]	[20] 24	[rrfD]–[rrlD]	[rrfD], [rrlD]
Mis-1+HA_Amp_1	Unassigned missing coverage evidence	NC_000913	3455378	3455785	408	23 [22]	[22] 23	[gspA]–[gspC]	[gspA], [gspC]
Mis-1+HA_Amp_1	Unassigned missing coverage evidence	NC_000913	3582558	3583412	855	24 [21]	[22] 24	[yhhZ]–[yrhA]	[yhhZ], [yrhA]
Mis-1+HA_Amp_1	Unassigned missing coverage evidence	NC_000913	3623215	3623612	398	23 [22]	[21] 27	[rhsB]–[yhhH]	[rhsB], [yhhH]
Mis-1+HA_Amp_1	Unassigned missing coverage evidence	NC_000913	3650904	3651326	423	24 [22]	[21] 23	[yhiS]	[yhiS]
Mis-1+HA_Amp_1	Unassigned missing coverage evidence	NC_000913	3708416–3708465	3708572–3708530	66–157	23 [21]	[22] 23	dppA/proK	dipeptide ABC transporter periplasmic binding protein/tRNA‑Pro
Mis-1+HA_Amp_1	Unassigned missing coverage evidence	NC_000913	3766705	3767089	385	23 [22]	[22] 23	yibA	putative lyase containing HEAT‑repeat
Mis-1+HA_Amp_1	Unassigned missing coverage evidence	NC_000913	3769554	3770067	514	24 [19]	[21] 23	[yibV]	[yibV]
Mis-1+HA_Amp_1	Unassigned missing coverage evidence	NC_000913	3796958	3797788	831	23 [21]	[22] 23	waaL	O‑antigen ligase
Mis-1+HA_Amp_1	Unassigned missing coverage evidence	NC_000913	3798504	3799633	1130	24 [19]	[22] 23	[waaU]–[waaZ]	[waaU], [waaZ]
Mis-1+HA_Amp_1	Unassigned missing coverage evidence	NC_000913	3804089	3805180	1092	23 [22]	[18] 23	[waaB]–[waaP]	[waaB], waaS, [waaP]
Mis-1+HA_Amp_1	Unassigned missing coverage evidence	NC_000913	4035175–4035733	4037015–4035735	3–1841	32 [22]	[21] 23	[rrsA]	[rrsA]
Mis-1+HA_Amp_1	Unassigned missing coverage evidence	NC_000913	4235570	4235837	268	23 [22]	[18] 23	pgi/yjbE	glucose‑6‑phosphate isomerase/uncharacterized protein YjbE
Mis-1+HA_Amp_1	Unassigned missing coverage evidence	NC_000913	4251310	4252023	714	23 [20]	[22] 23	yjbI	pentapeptide repeats‑containing protein YjbI
Mis-1+HA_Amp_1	Unassigned missing coverage evidence	NC_000913	4260138	4260540	403	29 [18]	[22] 24	[yjbL]	[yjbL]
Mis-1+HA_Amp_1	Unassigned missing coverage evidence	NC_000913	4326811	4327141	331	23 [19]	[19] 25	[crfC]	[crfC]
Mis-1+HA_Amp_1	Unassigned missing coverage evidence	NC_000913	4475939	4476280	342	23 [21]	[22] 23	yjgL	protein YjgL
Mis-1+HA_Amp_1	Unassigned missing coverage evidence	NC_000913	4476424	4477206	783	23 [22]	[22] 23	yjgL	protein YjgL
Mis-1+HA_Amp_1	Unassigned missing coverage evidence	NC_000913	4541575	4541949	375	23 [22]	[22] 23	fimB/fimE	regulator for fimA/regulator for fimA
Mis-1+HA_Amp_1	Unassigned missing coverage evidence	NC_000913	4542540	4542986	447	28 [21]	[21] 23	[fimE]	[fimE]
Mis-1+HA_Amp_2	Unassigned missing coverage evidence	NC_000913	339918	340002	85	19 [14]	[17] 24	yahH	putative uncharacterized protein YahH
Mis-1+HA_Amp_2	Unassigned missing coverage evidence	NC_000913	384798	385082	285	19 [16]	[18] 20	yaiS/tauA	putative deacetylase YaiS/taurine ABC transporter periplasmic binding protein
Mis-1+HA_Amp_2	Unassigned missing coverage evidence	NC_000913	583151	583915	765	21 [18]	[17] 19	[appY]	[appY]
Mis-1+HA_Amp_2	Unassigned missing coverage evidence	NC_000913	997564	997835	272	20 [18]	[18] 19	ssuE/elfA	NADPH‑dependent FMN reductase/putative laminin‑binding fimbrial subunit
Mis-1+HA_Amp_2	Unassigned missing coverage evidence	NC_000913	1196266	1211448	15183	22 [15]	[18] 20	[icd]–[icdC]	27 genes_x000D_ [icd], ymfD, ymfE, lit, intE, xisE, ymfH, ymfI, ymfJ, ymfK, ymfT, ymfL, ymfM, oweE, ymfN, aaaE, ymfR, beeE, jayE, ymfQ, ycfK, tfaP, tfaE, stfE, pinE, mcrA, [icdC]
Mis-1+HA_Amp_2	Unassigned missing coverage evidence	NC_000913	1299495	1300733	1239	20 [18]	[18] 19	insH21	insH21
Mis-1+HA_Amp_2	Unassigned missing coverage evidence	NC_000913	1465064	1465346	283	19 [18]	[18] 19	ynbG	ynbG
Mis-1+HA_Amp_2	Unassigned missing coverage evidence	NC_000913	1893792	1893907	116	19 [18]	[18] 19	yoaB/yoaC	RutC family protein YoaB/DUF1889 domain‑containing protein YoaC
Mis-1+HA_Amp_2	Unassigned missing coverage evidence	NC_000913	2033798	2034019	222	19 [18]	[18] 19	yedR/yedS	putative inner membrane protein/putative outer membrane protein YedS, N‑terminal fragment
Mis-1+HA_Amp_2	Unassigned missing coverage evidence	NC_000913	2056631	2056796	166	21 [18]	[16] 22	amn/yeeN	AMP nucleosidase/putative transcriptional regulator YeeN
Mis-1+HA_Amp_2	Unassigned missing coverage evidence	NC_000913	2344300	2344469	170	19 [18]	[18] 19	yfaL/ypaB	putative autotransporter adhesin YfaL/protein YpaB
Mis-1+HA_Amp_2	Unassigned missing coverage evidence	NC_000913	2469086	2469829	744	19 [18]	[16] 19	[yfdH]–[yfdI]	[yfdH], [yfdI]
Mis-1+HA_Amp_2	Unassigned missing coverage evidence	NC_000913	2470092	2470522	431	19 [16]	[15] 20	[yfdI]	[yfdI]
Mis-1+HA_Amp_2	Unassigned missing coverage evidence	NC_000913	2629598	2629774	177	22 [15]	[15] 25	yfgG/yfgH	protein YfgG/lipoprotein YfgH
Mis-1+HA_Amp_2	Unassigned missing coverage evidence	NC_000913	2884218	2884464	247	21 [18]	[16] 22	casA/cas3	type I‑E CRISPR system Cascade subunit CasA/CRISPR‑associated endonuclease/helicase Cas3
Mis-1+HA_Amp_2	Unassigned missing coverage evidence	NC_000913	2903642	2904002	361	19 [18]	[17] 21	ygcE/queE	putative sugar kinase YgcE/putative 7‑carboxy‑7‑deazaguanine synthase QueE
Mis-1+HA_Amp_2	Unassigned missing coverage evidence	NC_000913	2947373	2947694	322	23 [15]	[15] 23	metZ–metV	metZ, metW, metV
Mis-1+HA_Amp_2	Unassigned missing coverage evidence	NC_000913	3185242	3185374	133	20 [18]	[18] 19	ubiK/ygiL	ubiquinone biosynthesis accessory factor UbiK/putative fimbrial protein YgiL
Mis-1+HA_Amp_2	Unassigned missing coverage evidence	NC_000913	3423734–3424234	3424581–3424238	5–848	22 [13]	[18] 25	[rrfD]–[rrlD]	[rrfD], [rrlD]
Mis-1+HA_Amp_2	Unassigned missing coverage evidence	NC_000913	3667643	3667817	175	19 [18]	[18] 19	[ccp]	[ccp]
Mis-1+HA_Amp_2	Unassigned missing coverage evidence	NC_000913	3708395–3708463	3708575–3708532	70–181	20 [17]	[18] 19	dppA/proK	dipeptide ABC transporter periplasmic binding protein/tRNA‑Pro
Mis-1+HA_Amp_2	Unassigned missing coverage evidence	NC_000913	3757856	3758046	191	19 [18]	[15] 20	[selB]	[selB]
Mis-1+HA_Amp_2	Unassigned missing coverage evidence	NC_000913	3769557	3770034	478	22 [18]	[15] 22	[yibV]	[yibV]
Mis-1+HA_Amp_2	Unassigned missing coverage evidence	NC_000913	3798958	3799551	594	19 [18]	[18] 25	[waaU]–[waaZ]	[waaU], [waaZ]
Mis-1+HA_Amp_2	Unassigned missing coverage evidence	NC_000913	3804188	3805159	972	19 [18]	[16] 21	[waaS]–[waaP]	[waaS], [waaP]
Mis-1+HA_Amp_2	Unassigned missing coverage evidence	NC_000913	4035235–4035733	4037013–4035735	3–1779	19 [18]	[18] 19	[rrsA]	[rrsA]
Mis-1+HA_Amp_2	Unassigned missing coverage evidence	NC_000913	4251450	4251959	510	19 [18]	[17] 19	yjbI	pentapeptide repeats‑containing protein YjbI
Mis-1+HA_Amp_2	Unassigned missing coverage evidence	NC_000913	4476521	4477153	633	28 [16]	[15] 22	yjgL	protein YjgL
Mis-1+HA_Amp_3	Unassigned missing coverage evidence	NC_000913	237133	237288	156	21 [19]	[16] 21	aspV/yafT	tRNA‑Asp/lipoprotein YafT
Mis-1+HA_Amp_3	Unassigned missing coverage evidence	NC_000913	339911	340002	92	21 [20]	[18] 24	yahH	putative uncharacterized protein YahH
Mis-1+HA_Amp_3	Unassigned missing coverage evidence	NC_000913	583141	584576	1436	22 [17]	[16] 23	appY	appY
Mis-1+HA_Amp_3	Unassigned missing coverage evidence	NC_000913	1103303	1103583	281	21 [20]	[17] 21	csgD/csgB	DNA‑binding transcriptional dual regulator CsgD/curlin, minor subunit
Mis-1+HA_Amp_3	Unassigned missing coverage evidence	NC_000913	1196260	1211452	15193	21 [19]	[20] 22	[icd]–[icdC]	27 genes_x000D_ [icd], ymfD, ymfE, lit, intE, xisE, ymfH, ymfI, ymfJ, ymfK, ymfT, ymfL, ymfM, oweE, ymfN, aaaE, ymfR, beeE, jayE, ymfQ, ycfK, tfaP, tfaE, stfE, pinE, mcrA, [icdC]
Mis-1+HA_Amp_3	Unassigned missing coverage evidence	NC_000913	1211963	1212399	437	22 [20]	[20] 21	[iraM]–ymgK	[iraM], ymgK
Mis-1+HA_Amp_3	Unassigned missing coverage evidence	NC_000913	1978495	1979270–1978503	9–776	57 [0]	[0] 44	insB‑5–insA‑5	insB‑5, insA‑5
Mis-1+HA_Amp_3	Unassigned missing coverage evidence	NC_000913	2192136	2192465	330	21 [20]	[18] 26	[yehD]	[yehD]
Mis-1+HA_Amp_3	Unassigned missing coverage evidence	NC_000913	2469132	2469827	696	23 [19]	[20] 21	yfdI	CPS‑53 (KpLE1) prophage; serotype specific glucosyl transferase
Mis-1+HA_Amp_3	Unassigned missing coverage evidence	NC_000913	2470105	2470494	390	24 [17]	[19] 21	[yfdI]	[yfdI]
Mis-1+HA_Amp_3	Unassigned missing coverage evidence	NC_000913	2629598	2629784	187	21 [17]	[20] 22	yfgG/yfgH	protein YfgG/lipoprotein YfgH
Mis-1+HA_Amp_3	Unassigned missing coverage evidence	NC_000913	2884217	2884466	250	21 [20]	[17] 22	casA/cas3	type I‑E CRISPR system Cascade subunit CasA/CRISPR‑associated endonuclease/helicase Cas3
Mis-1+HA_Amp_3	Unassigned missing coverage evidence	NC_000913	2947376	2947699	324	22 [18]	[20] 21	metZ–metV	metZ, metW, metV
Mis-1+HA_Amp_3	Unassigned missing coverage evidence	NC_000913	3423727–3424233	3424574–3424237	5–848	22 [20]	[17] 22	[rrfD]–[rrlD]	[rrfD], [rrlD]
Mis-1+HA_Amp_3	Unassigned missing coverage evidence	NC_000913	3581967	3582230	264	21 [18]	[20] 21	yhhZ	putative endonuclease YhhZ
Mis-1+HA_Amp_3	Unassigned missing coverage evidence	NC_000913	3708432–3708462	3708583–3708527	66–152	21 [20]	[20] 21	dppA/proK	dipeptide ABC transporter periplasmic binding protein/tRNA‑Pro
Mis-1+HA_Amp_3	Unassigned missing coverage evidence	NC_000913	3796954	3797777	824	21 [20]	[20] 21	waaL	O‑antigen ligase
Mis-1+HA_Amp_3	Unassigned missing coverage evidence	NC_000913	3804178	3805169	992	21 [19]	[17] 22	waaS–[waaP]	waaS, [waaP]
Mis-1+HA_Amp_3	Unassigned missing coverage evidence	NC_000913	4035234–4037027	4037027	1–1794	21 [20]	[19] 22	[rrsA]	[rrsA]
Mis-1+HA_Amp_3	Unassigned missing coverage evidence	NC_000913	4304481	4304627	147	21 [20]	[18] 21	[yjcS]	[yjcS]
Mis-1+HA_Amp_3	Unassigned missing coverage evidence	NC_000913	4326874	4327161	288	21 [20]	[20] 21	[crfC]	[crfC]
Mis-1+HA_Amp_3	Unassigned missing coverage evidence	NC_000913	4556326	4556675	350	21 [13]	[20] 21	[ytiC]–[ytiD]	[ytiC], [ytiD]
Mis-1+HA_Amp_4	Unassigned missing coverage evidence	NC_000913	339918	340002	85	13 [10]	[12] 13	yahH	putative uncharacterized protein YahH
Mis-1+HA_Amp_4	Unassigned missing coverage evidence	NC_000913	583326	583678	353	13 [12]	[12] 13	tfaX/appY	DLP12 prophage; protein TfaX/DNA‑binding transcriptional activator AppY
Mis-1+HA_Amp_4	Unassigned missing coverage evidence	NC_000913	1196266	1211460	15195	16 [11]	[11] 13	[icd]–[icdC]	27 genes_x000D_ [icd], ymfD, ymfE, lit, intE, xisE, ymfH, ymfI, ymfJ, ymfK, ymfT, ymfL, ymfM, oweE, ymfN, aaaE, ymfR, beeE, jayE, ymfQ, ycfK, tfaP, tfaE, stfE, pinE, mcrA, [icdC]
Mis-1+HA_Amp_4	Unassigned missing coverage evidence	NC_000913	1978495	1979270–1978503	9–776	51 [0]	[0] 32	insB‑5–insA‑5	insB‑5, insA‑5
Mis-1+HA_Amp_4	Unassigned missing coverage evidence	NC_000913	2056658	2056827	170	13 [12]	[12] 13	amn/yeeN	AMP nucleosidase/putative transcriptional regulator YeeN
Mis-1+HA_Amp_4	Unassigned missing coverage evidence	NC_000913	2469273	2469760	488	14 [12]	[12] 15	yfdI	CPS‑53 (KpLE1) prophage; serotype specific glucosyl transferase
Mis-1+HA_Amp_4	Unassigned missing coverage evidence	NC_000913	2903687	2903905	219	13 [12]	[12] 15	ygcE/queE	putative sugar kinase YgcE/putative 7‑carboxy‑7‑deazaguanine synthase QueE
Mis-1+HA_Amp_4	Unassigned missing coverage evidence	NC_000913	2947387	2947705	319	21 [0]	[12] 14	[metZ]–metV	[metZ], metW, metV
Mis-1+HA_Amp_4	Unassigned missing coverage evidence	NC_000913	3185215	3185405	191	13 [12]	[12] 14	ubiK/ygiL	ubiquinone biosynthesis accessory factor UbiK/putative fimbrial protein YgiL
Mis-1+HA_Amp_4	Unassigned missing coverage evidence	NC_000913	3708420–3708462	3708561–3708527	66–142	13 [11]	[12] 13	dppA/proK	dipeptide ABC transporter periplasmic binding protein/tRNA‑Pro
Mis-1+HA_Amp_4	Unassigned missing coverage evidence	NC_000913	3799002	3799496	495	13 [10]	[10] 13	[waaU]–[waaZ]	[waaU], [waaZ]
Mis-1+HA_Amp_4	Unassigned missing coverage evidence	NC_000913	3804676	3805152	477	13 [12]	[8] 14	[waaS]	[waaS]
Mis-1+HA_Amp_4	Unassigned missing coverage evidence	NC_000913	4035243–4035732	4037023–4035735	4–1781	14 [12]	[12] 14	[rrsA]	[rrsA]
Mis-1+HA_Amp_4	Unassigned missing coverage evidence	NC_000913	4476726	4477144	419	14 [11]	[12] 13	yjgL	protein YjgL
Mis-1+HA_Amp_5	Unassigned missing coverage evidence	NC_000913	339913–339930	340006–339988	59–94	17 [12]	[15] 17	yahH	putative uncharacterized protein YahH
Mis-1+HA_Amp_5	Unassigned missing coverage evidence	NC_000913	583151	583923	773	17 [12]	[15] 17	[appY]	[appY]
Mis-1+HA_Amp_5	Unassigned missing coverage evidence	NC_000913	1103295	1103549	255	16 [15]	[15] 16	csgD/csgB	DNA‑binding transcriptional dual regulator CsgD/curlin, minor subunit
Mis-1+HA_Amp_5	Unassigned missing coverage evidence	NC_000913	1168904	1169002	99	16 [15]	[14] 16	comR/bhsA	DNA‑binding transcriptional repressor ComR/DUF1471 domain‑containing multiple stress resistance outer membrane protein BhsA
Mis-1+HA_Amp_5	Unassigned missing coverage evidence	NC_000913	1196266	1211440	15175	20 [15]	[15] 17	[icd]–[icdC]	27 genes_x000D_ [icd], ymfD, ymfE, lit, intE, xisE, ymfH, ymfI, ymfJ, ymfK, ymfT, ymfL, ymfM, oweE, ymfN, aaaE, ymfR, beeE, jayE, ymfQ, ycfK, tfaP, tfaE, stfE, pinE, mcrA, [icdC]
Mis-1+HA_Amp_5	Unassigned missing coverage evidence	NC_000913	1211991	1212596	606	16 [15]	[14] 16	[iraM]–[ymgL]	[iraM], ymgK, [ymgL]
Mis-1+HA_Amp_5	Unassigned missing coverage evidence	NC_000913	2469147	2469829	683	16 [15]	[15] 18	yfdI	CPS‑53 (KpLE1) prophage; serotype specific glucosyl transferase
Mis-1+HA_Amp_5	Unassigned missing coverage evidence	NC_000913	2903656	2903923	268	16 [14]	[14] 21	ygcE/queE	putative sugar kinase YgcE/putative 7‑carboxy‑7‑deazaguanine synthase QueE
Mis-1+HA_Amp_5	Unassigned missing coverage evidence	NC_000913	2947375	2947687	313	16 [15]	[15] 17	metZ–metV	metZ, metW, metV
Mis-1+HA_Amp_5	Unassigned missing coverage evidence	NC_000913	3423734–3424234	3424572–3424238	5–839	21 [13]	[15] 16	[rrfD]–[rrlD]	[rrfD], [rrlD]
Mis-1+HA_Amp_5	Unassigned missing coverage evidence	NC_000913	3469831	3470090	260	19 [8]	[15] 17	[chiA]	[chiA]
Mis-1+HA_Amp_5	Unassigned missing coverage evidence	NC_000913	3708403–3708462	3708577–3708529	68–175	16 [14]	[15] 16	dppA/proK	dipeptide ABC transporter periplasmic binding protein/tRNA‑Pro
Mis-1+HA_Amp_5	Unassigned missing coverage evidence	NC_000913	3769616	3769976	361	16 [15]	[15] 18	[yibV]	[yibV]
Mis-1+HA_Amp_5	Unassigned missing coverage evidence	NC_000913	3796967	3797386	420	16 [14]	[15] 16	waaL	O‑antigen ligase
Mis-1+HA_Amp_5	Unassigned missing coverage evidence	NC_000913	3798617	3799585	969	16 [15]	[14] 17	[waaU]–[waaZ]	[waaU], [waaZ]
Mis-1+HA_Amp_5	Unassigned missing coverage evidence	NC_000913	3804177	3805178	1002	17 [14]	[15] 21	waaS–[waaP]	waaS, [waaP]
Mis-1+HA_Amp_5	Unassigned missing coverage evidence	NC_000913	4035231–4035733	4037014–4035735	3–1784	18 [15]	[15] 17	[rrsA]	[rrsA]
Mis-1+HA_Amp_5	Unassigned missing coverage evidence	NC_000913	4251432	4251943	512	16 [15]	[15] 16	yjbI	pentapeptide repeats‑containing protein YjbI
Mis-1+HA_Amp_5	Unassigned missing coverage evidence	NC_000913	4304508	4304613	106	16 [15]	[15] 16	[yjcS]	[yjcS]
Mis-1+HA_Amp_5	Unassigned missing coverage evidence	NC_000913	4476693	4477148	456	18 [15]	[14] 16	yjgL	protein YjgL
Mis-1+HA_Amp_5	Unassigned missing coverage evidence	NC_000913	4542552	4542681	130	16 [13]	[0] 26	[fimE]	[fimE]

### Sheet: KL16 vs MG1655 ancestral indels
Source.Name	Header	Column1	2	seq id	position	reads (cov)	reads (cov)2	score	skew	freq	annotation	gene	Gene+Annotation	product
101-output-Base-index.html	Unassigned new junction evidence	*	?	NC_000913	= 1299498	0 (0.000)	21 (0.440)	18/188	1.1	1	intergenic (+253/‑33)	ychE/insH21	ychE/insH21intergenic (+253/‑33)	putative inner membrane protein/IS5 transposase and trans‑activator
101-output-Base-index.html	Unassigned new junction evidence	*	?	NC_000913	1300698 =	0 (0.000)	21 (0.440)	18/188	1.1	1	intergenic (+151/‑484)	insH21/oppA	insH21/oppAintergenic (+151/‑484)	IS5 transposase and trans‑activator/oligopeptide ABC transporter periplasmic binding protein
101-output-Base-index.html	Unassigned new junction evidence	*	?	NC_000913	= 1397238	NA (NA)	73 (1.460)	40/196	0	1	noncoding (1195/1195 nt)	IS5	IS5noncoding (1195/1195 nt)	repeat region
101-output-Base-index.html	Unassigned new junction evidence	*	?	NC_000913	= 1978494	0 (0.000)	73 (1.460)	40/196	0	1	intergenic (‑297/+24)	flhD/insB‑5	flhD/insB‑5intergenic (‑297/+24)	DNA‑binding transcriptional dual regulator FlhD/IS1 protein InsB
101-output-Base-index.html	Unassigned new junction evidence	*	?	NC_000913	1979271 =	0 (0.000)	36 (0.720)	27/196	0.4	1	intergenic (‑56/‑482)	insA‑5/uspC	insA‑5/uspCintergenic (‑56/‑482)	IS1 protein InsA/universal stress protein C
101-output-Base-index.html	Unassigned new junction evidence	*	?	NC_000913	= 2102947	NA (NA)	36 (0.720)	27/196	0.4	1	pseudogene (443/446 nt)	wbbL	wbbLpseudogene (443/446 nt)	interrupted rhamnosyltransferase WbbL

### Sheet: Small indelsOrig
Labels	Source.Name	Labels	Header	Column1	2	seq id	position	reads (cov)	reads (cov)2	score	skew	freq	annotation	Check for Annotation	gene	Check for Gene	Check for Gene+Annotation	product
WT_LB_1	001.html	WT_LB_1	Unassigned new junction evidence	*	?	NC_000913	= 1299498	0 (0.000)	17 (0.250)	15/190	2.4	100%	intergenic (+253/‑33)	Yes	ychE/insH21	Yes	Yes	putative inner membrane protein/IS5 transposase and trans‑activator
WT_LB_1	001.html	WT_LB_1	Unassigned new junction evidence	*	?	NC_000913	1300698 =	0 (0.000)	17 (0.250)	15/190	2.4	100%	intergenic (+151/‑484)	Yes	insH21/oppA	Yes	Yes	IS5 transposase and trans‑activator/oligopeptide ABC transporter periplasmic binding protein
WT_LB_1	001.html	WT_LB_1	Unassigned new junction evidence	*	?	NC_000913	= 1397238	NA (NA)	96 (1.360)	43/198	0.1	100%	noncoding (1195/1195 nt)	Yes	IS5	Yes	Yes	repeat region
WT_LB_1	001.html	WT_LB_1	Unassigned new junction evidence	*	?	NC_000913	= 1978494	0 (0.000)	96 (1.360)	43/198	0.1	100%	intergenic (‑297/+24)	Yes	flhD/insB‑5	Yes	Yes	DNA‑binding transcriptional dual regulator FlhD/IS1 protein InsB
WT_LB_1	001.html	WT_LB_1	Unassigned new junction evidence	*	?	NC_000913	1979271 =	0 (0.000)	51 (0.720)	33/198	0.5	100%	intergenic (‑56/‑482)	Yes	insA‑5/uspC	Yes	Yes	IS1 protein InsA/universal stress protein C
WT_LB_1	001.html	WT_LB_1	Unassigned new junction evidence	*	?	NC_000913	= 2102947	NA (NA)	51 (0.720)	33/198	0.5	100%	pseudogene (443/446 nt)	Yes	wbbL	Yes	Yes	interrupted rhamnosyltransferase WbbL
WT_LB_2	002.html	WT_LB_2	Unassigned new junction evidence	*	?	NC_000913	= 1299498	0 (0.000)	25 (0.330)	20/190	1.9	100%	intergenic (+253/‑33)	Yes	ychE/insH21	Yes	Yes	putative inner membrane protein/IS5 transposase and trans‑activator
WT_LB_2	002.html	WT_LB_2	Unassigned new junction evidence	*	?	NC_000913	1300698 =	0 (0.000)	25 (0.330)	20/190	1.9	100%	intergenic (+151/‑484)	Yes	insH21/oppA	Yes	Yes	IS5 transposase and trans‑activator/oligopeptide ABC transporter periplasmic binding protein
WT_LB_2	002.html	WT_LB_2	Unassigned new junction evidence	*	?	NC_000913	= 1397238	NA (NA)	101 (1.270)	42/198	0.2	100%	noncoding (1195/1195 nt)	Yes	IS5	Yes	Yes	repeat region
WT_LB_2	002.html	WT_LB_2	Unassigned new junction evidence	*	?	NC_000913	= 1978494	0 (0.000)	101 (1.270)	42/198	0.2	100%	intergenic (‑297/+24)	Yes	flhD/insB‑5	Yes	Yes	DNA‑binding transcriptional dual regulator FlhD/IS1 protein InsB
WT_LB_2	002.html	WT_LB_2	Unassigned new junction evidence	*	?	NC_000913	1979271 =	0 (0.000)	58 (0.730)	34/198	0.6	100%	intergenic (‑56/‑482)	Yes	insA‑5/uspC	Yes	Yes	IS1 protein InsA/universal stress protein C
WT_LB_2	002.html	WT_LB_2	Unassigned new junction evidence	*	?	NC_000913	= 2102947	NA (NA)	58 (0.730)	34/198	0.6	100%	pseudogene (443/446 nt)	Yes	wbbL	Yes	Yes	interrupted rhamnosyltransferase WbbL
WT_LB_3	003.html	WT_LB_3	Unassigned new junction evidence	*	?	NC_000913	= 1299498	0 (0.000)	35 (0.480)	20/190	1.7	100%	intergenic (+253/‑33)	Yes	ychE/insH21	Yes	Yes	putative inner membrane protein/IS5 transposase and trans‑activator
WT_LB_3	003.html	WT_LB_3	Unassigned new junction evidence	*	?	NC_000913	1300698 =	0 (0.000)	35 (0.480)	20/190	1.7	100%	intergenic (+151/‑484)	Yes	insH21/oppA	Yes	Yes	IS5 transposase and trans‑activator/oligopeptide ABC transporter periplasmic binding protein
WT_LB_3	003.html	WT_LB_3	Unassigned new junction evidence	*	?	NC_000913	= 1397238	NA (NA)	94 (1.230)	42/198	0.2	100%	noncoding (1195/1195 nt)	Yes	IS5	Yes	Yes	repeat region
WT_LB_3	003.html	WT_LB_3	Unassigned new junction evidence	*	?	NC_000913	= 1978494	0 (0.000)	94 (1.230)	42/198	0.2	100%	intergenic (‑297/+24)	Yes	flhD/insB‑5	Yes	Yes	DNA‑binding transcriptional dual regulator FlhD/IS1 protein InsB
WT_LB_3	003.html	WT_LB_3	Unassigned new junction evidence	*	?	NC_000913	1979271 =	0 (0.000)	62 (0.810)	33/198	0.6	100%	intergenic (‑56/‑482)	Yes	insA‑5/uspC	Yes	Yes	IS1 protein InsA/universal stress protein C
WT_LB_3	003.html	WT_LB_3	Unassigned new junction evidence	*	?	NC_000913	= 2102947	NA (NA)	62 (0.810)	33/198	0.6	100%	pseudogene (443/446 nt)	Yes	wbbL	Yes	Yes	interrupted rhamnosyltransferase WbbL
WT_LB_3	003.html	WT_LB_3	Unassigned new junction evidence	*	?	NC_000913	= 2867336	78 (1.020)	17 (0.250)	12/180	3	21.0%	coding (216/993 nt)	No	rpoS	No	No	RNA polymerase, sigma S (sigma 38) factor
WT_LB_3	003.html	WT_LB_3	Unassigned new junction evidence	*	?	NC_000913	2867433 =	57 (0.820)	17 (0.250)	12/180	3	21.0%	coding (119/993 nt)	No	rpoS	No	No	RNA polymerase, sigma S (sigma 38) factor
WT_LB_4	004.html	WT_LB_4	Unassigned new junction evidence	*	?	NC_000913	= 1299498	0 (0.000)	33 (0.380)	26/190	1.2	100%	intergenic (+253/‑33)	Yes	ychE/insH21	Yes	Yes	putative inner membrane protein/IS5 transposase and trans‑activator
WT_LB_4	004.html	WT_LB_4	Unassigned new junction evidence	*	?	NC_000913	1300698 =	0 (0.000)	33 (0.380)	26/190	1.2	100%	intergenic (+151/‑484)	Yes	insH21/oppA	Yes	Yes	IS5 transposase and trans‑activator/oligopeptide ABC transporter periplasmic binding protein
WT_LB_4	004.html	WT_LB_4	Unassigned new junction evidence	*	?	NC_000913	= 1397238	NA (NA)	119 (1.330)	45/198	0.2	100%	noncoding (1195/1195 nt)	Yes	IS5	Yes	Yes	repeat region
WT_LB_4	004.html	WT_LB_4	Unassigned new junction evidence	*	?	NC_000913	= 1978494	0 (0.000)	119 (1.330)	45/198	0.2	100%	intergenic (‑297/+24)	Yes	flhD/insB‑5	Yes	Yes	DNA‑binding transcriptional dual regulator FlhD/IS1 protein InsB
WT_LB_4	004.html	WT_LB_4	Unassigned new junction evidence	*	?	NC_000913	= 1907570	99 (1.110)	27 (0.300)	20/198	2.1	21.4%	coding (22/144 nt)	No	yobF	No	No	DUF2527 domain‑containing protein YobF
WT_LB_4	004.html	WT_LB_4	Unassigned new junction evidence	*	?	NC_000913	1978503 =	NA (NA)	27 (0.300)	20/198	2.1	21.4%	noncoding (768/768 nt)	No	IS1	No	No	repeat region
WT_LB_4	004.html	WT_LB_4	Unassigned new junction evidence	*	?	NC_000913	1979271 =	0 (0.000)	45 (0.500)	31/198	0.9	100%	intergenic (‑56/‑482)	Yes	insA‑5/uspC	Yes	Yes	IS1 protein InsA/universal stress protein C
WT_LB_4	004.html	WT_LB_4	Unassigned new junction evidence	*	?	NC_000913	= 2102947	NA (NA)	45 (0.500)	31/198	0.9	100%	pseudogene (443/446 nt)	Yes	wbbL	Yes	Yes	interrupted rhamnosyltransferase WbbL
WT_LB_5	005.html	WT_LB_5	Unassigned new junction evidence	*	?	NC_000913	= 1299498	0 (0.000)	26 (0.290)	20/190	2.3	100%	intergenic (+253/‑33)	Yes	ychE/insH21	Yes	Yes	putative inner membrane protein/IS5 transposase and trans‑activator
WT_LB_5	005.html	WT_LB_5	Unassigned new junction evidence	*	?	NC_000913	1300698 =	0 (0.000)	26 (0.290)	20/190	2.3	100%	intergenic (+151/‑484)	Yes	insH21/oppA	Yes	Yes	IS5 transposase and trans‑activator/oligopeptide ABC transporter periplasmic binding protein
WT_LB_5	005.html	WT_LB_5	Unassigned new junction evidence	*	?	NC_000913	= 1397238	NA (NA)	123 (1.310)	55/198	0.1	100%	noncoding (1195/1195 nt)	Yes	IS5	Yes	Yes	repeat region
WT_LB_5	005.html	WT_LB_5	Unassigned new junction evidence	*	?	NC_000913	= 1978494	0 (0.000)	123 (1.310)	55/198	0.1	100%	intergenic (‑297/+24)	Yes	flhD/insB‑5	Yes	Yes	DNA‑binding transcriptional dual regulator FlhD/IS1 protein InsB
WT_LB_5	005.html	WT_LB_5	Unassigned new junction evidence	*	?	NC_000913	1979271 =	0 (0.000)	65 (0.690)	40/198	0.5	100%	intergenic (‑56/‑482)	Yes	insA‑5/uspC	Yes	Yes	IS1 protein InsA/universal stress protein C
WT_LB_5	005.html	WT_LB_5	Unassigned new junction evidence	*	?	NC_000913	= 2102947	NA (NA)	65 (0.690)	40/198	0.5	100%	pseudogene (443/446 nt)	Yes	wbbL	Yes	Yes	interrupted rhamnosyltransferase WbbL
WT_LB_6	006.html	WT_LB_6	Unassigned new junction evidence	*	?	NC_000913	= 1299498	0 (0.000)	20 (0.280)	14/190	2.8	100%	intergenic (+253/‑33)	Yes	ychE/insH21	Yes	Yes	putative inner membrane protein/IS5 transposase and trans‑activator
WT_LB_6	006.html	WT_LB_6	Unassigned new junction evidence	*	?	NC_000913	1300698 =	0 (0.000)	20 (0.280)	14/190	2.8	100%	intergenic (+151/‑484)	Yes	insH21/oppA	Yes	Yes	IS5 transposase and trans‑activator/oligopeptide ABC transporter periplasmic binding protein
WT_LB_6	006.html	WT_LB_6	Unassigned new junction evidence	*	?	NC_000913	= 1397238	NA (NA)	79 (1.060)	35/198	0.4	100%	noncoding (1195/1195 nt)	Yes	IS5	Yes	Yes	repeat region
WT_LB_6	006.html	WT_LB_6	Unassigned new junction evidence	*	?	NC_000913	= 1978494	0 (0.000)	79 (1.060)	35/198	0.4	100%	intergenic (‑297/+24)	Yes	flhD/insB‑5	Yes	Yes	DNA‑binding transcriptional dual regulator FlhD/IS1 protein InsB
WT_LB_6	006.html	WT_LB_6	Unassigned new junction evidence	*	?	NC_000913	1979271 =	0 (0.000)	67 (0.900)	42/198	0.2	100%	intergenic (‑56/‑482)	Yes	insA‑5/uspC	Yes	Yes	IS1 protein InsA/universal stress protein C
WT_LB_6	006.html	WT_LB_6	Unassigned new junction evidence	*	?	NC_000913	= 2102947	NA (NA)	67 (0.900)	42/198	0.2	100%	pseudogene (443/446 nt)	Yes	wbbL	Yes	Yes	interrupted rhamnosyltransferase WbbL
WT_LB_6	006.html	WT_LB_6	Unassigned new junction evidence	*	?	NC_000913	= 2014977	45 (0.600)	18 (0.240)	15/198	2.7	29.0%	coding (98/996 nt)	No	fliG	No	No	flagellar motor switch protein FliG
WT_LB_6	006.html	WT_LB_6	Unassigned new junction evidence	*	?	NC_000913	2042524 =	43 (0.580)	18 (0.240)	15/198	2.7	29.0%	coding (157/531 nt)	No	yodB	No	No	putative cytochrome
Mis-1_LB_1	007.html	Mis-1_LB_1	Unassigned new junction evidence	*	?	NC_000913	= 1299498	0 (0.000)	20 (0.240)	17/190	2.2	100%	intergenic (+253/‑33)	Yes	ychE/insH21	Yes	Yes	putative inner membrane protein/IS5 transposase and trans‑activator
Mis-1_LB_1	007.html	Mis-1_LB_1	Unassigned new junction evidence	*	?	NC_000913	1300698 =	0 (0.000)	20 (0.240)	17/190	2.2	100%	intergenic (+151/‑484)	Yes	insH21/oppA	Yes	Yes	IS5 transposase and trans‑activator/oligopeptide ABC transporter periplasmic binding protein
Mis-1_LB_1	007.html	Mis-1_LB_1	Unassigned new junction evidence	*	?	NC_000913	= 1397238	NA (NA)	92 (1.080)	44/198	0.2	100%	noncoding (1195/1195 nt)	Yes	IS5	Yes	Yes	repeat region
Mis-1_LB_1	007.html	Mis-1_LB_1	Unassigned new junction evidence	*	?	NC_000913	= 1978494	0 (0.000)	92 (1.080)	44/198	0.2	100%	intergenic (‑297/+24)	Yes	flhD/insB‑5	Yes	Yes	DNA‑binding transcriptional dual regulator FlhD/IS1 protein InsB
Mis-1_LB_1	007.html	Mis-1_LB_1	Unassigned new junction evidence	*	?	NC_000913	1979271 =	0 (0.000)	63 (0.740)	33/198	0.7	100%	intergenic (‑56/‑482)	Yes	insA‑5/uspC	Yes	Yes	IS1 protein InsA/universal stress protein C
Mis-1_LB_1	007.html	Mis-1_LB_1	Unassigned new junction evidence	*	?	NC_000913	= 2102947	NA (NA)	63 (0.740)	33/198	0.7	100%	pseudogene (443/446 nt)	Yes	wbbL	Yes	Yes	interrupted rhamnosyltransferase WbbL
Mis-1_LB_1	007.html	Mis-1_LB_1	Unassigned new junction evidence	*	?	NC_000913	3130146 =	NA (NA)	63 (0.740)	37/198	0.5	32.1%	noncoding (1/1195 nt)	No	IS5	Yes	No	repeat region
Mis-1_LB_1	007.html	Mis-1_LB_1	Unassigned new junction evidence	*	?	NC_000913	3189075 =	133 (1.560)	63 (0.740)	37/198	0.5	32.1%	pseudogene (1644/2434 nt)	No	yqiG	No	No	putative outer membrane usher protein YqiG
Mis-1_LB_2	008.html	Mis-1_LB_2	Unassigned new junction evidence	*	?	NC_000913	= 1299498	0 (0.000)	25 (0.320)	18/190	2	100%	intergenic (+253/‑33)	Yes	ychE/insH21	Yes	Yes	putative inner membrane protein/IS5 transposase and trans‑activator
Mis-1_LB_2	008.html	Mis-1_LB_2	Unassigned new junction evidence	*	?	NC_000913	1300698 =	0 (0.000)	25 (0.320)	18/190	2	100%	intergenic (+151/‑484)	Yes	insH21/oppA	Yes	Yes	IS5 transposase and trans‑activator/oligopeptide ABC transporter periplasmic binding protein
Mis-1_LB_2	008.html	Mis-1_LB_2	Unassigned new junction evidence	*	?	NC_000913	= 1397238	NA (NA)	117 (1.420)	45/198	0.2	100%	noncoding (1195/1195 nt)	Yes	IS5	Yes	Yes	repeat region
Mis-1_LB_2	008.html	Mis-1_LB_2	Unassigned new junction evidence	*	?	NC_000913	= 1978494	0 (0.000)	117 (1.420)	45/198	0.2	100%	intergenic (‑297/+24)	Yes	flhD/insB‑5	Yes	Yes	DNA‑binding transcriptional dual regulator FlhD/IS1 protein InsB
Mis-1_LB_2	008.html	Mis-1_LB_2	Unassigned new junction evidence	*	?	NC_000913	1979271 =	0 (0.000)	54 (0.650)	39/198	0.3	100%	intergenic (‑56/‑482)	Yes	insA‑5/uspC	Yes	Yes	IS1 protein InsA/universal stress protein C
Mis-1_LB_2	008.html	Mis-1_LB_2	Unassigned new junction evidence	*	?	NC_000913	= 2102947	NA (NA)	54 (0.650)	39/198	0.3	100%	pseudogene (443/446 nt)	Yes	wbbL	Yes	Yes	interrupted rhamnosyltransferase WbbL
Mis-1_LB_3	009.html	Mis-1_LB_3	Unassigned new junction evidence	*	?	NC_000913	= 1299498	0 (0.000)	21 (0.310)	16/190	1.9	100%	intergenic (+253/‑33)	Yes	ychE/insH21	Yes	Yes	putative inner membrane protein/IS5 transposase and trans‑activator
Mis-1_LB_3	009.html	Mis-1_LB_3	Unassigned new junction evidence	*	?	NC_000913	1300698 =	0 (0.000)	21 (0.310)	16/190	1.9	100%	intergenic (+151/‑484)	Yes	insH21/oppA	Yes	Yes	IS5 transposase and trans‑activator/oligopeptide ABC transporter periplasmic binding protein
Mis-1_LB_3	009.html	Mis-1_LB_3	Unassigned new junction evidence	*	?	NC_000913	= 1397238	NA (NA)	115 (1.620)	48/198	0.1	100%	noncoding (1195/1195 nt)	Yes	IS5	Yes	Yes	repeat region
Mis-1_LB_3	009.html	Mis-1_LB_3	Unassigned new junction evidence	*	?	NC_000913	= 1978494	0 (0.000)	115 (1.620)	48/198	0.1	100%	intergenic (‑297/+24)	Yes	flhD/insB‑5	Yes	Yes	DNA‑binding transcriptional dual regulator FlhD/IS1 protein InsB
Mis-1_LB_3	009.html	Mis-1_LB_3	Unassigned new junction evidence	*	?	NC_000913	1979271 =	0 (0.000)	50 (0.710)	24/198	1	100%	intergenic (‑56/‑482)	Yes	insA‑5/uspC	Yes	Yes	IS1 protein InsA/universal stress protein C
Mis-1_LB_3	009.html	Mis-1_LB_3	Unassigned new junction evidence	*	?	NC_000913	= 2102947	NA (NA)	50 (0.710)	24/198	1	100%	pseudogene (443/446 nt)	Yes	wbbL	Yes	Yes	interrupted rhamnosyltransferase WbbL
Mis-1_LB_3	009.html	Mis-1_LB_3	Unassigned new junction evidence	*	?	NC_000913	3287124 =	34 (0.480)	21 (0.300)	16/198	2	38.2%	intergenic (+99/‑302)	No	agaI/yraH	No	No	putative deaminase AgaI/putative fimbrial protein YraH
Mis-1_LB_3	009.html	Mis-1_LB_3	Unassigned new junction evidence	*	?	NC_000913	= 3366750	NA (NA)	21 (0.300)	16/198	2	38.2%	noncoding (1/1195 nt)	No	IS5	Yes	No	repeat region
Mis-1_LB_4	010.html	Mis-1_LB_4	Unassigned new junction evidence	*	?	NC_000913	= 1299498	0 (0.000)	36 (0.460)	22/190	1.4	100%	intergenic (+253/‑33)	Yes	ychE/insH21	Yes	Yes	putative inner membrane protein/IS5 transposase and trans‑activator
Mis-1_LB_4	010.html	Mis-1_LB_4	Unassigned new junction evidence	*	?	NC_000913	1300698 =	0 (0.000)	36 (0.460)	22/190	1.4	100%	intergenic (+151/‑484)	Yes	insH21/oppA	Yes	Yes	IS5 transposase and trans‑activator/oligopeptide ABC transporter periplasmic binding protein
Mis-1_LB_4	010.html	Mis-1_LB_4	Unassigned new junction evidence	*	?	NC_000913	= 1397238	NA (NA)	66 (0.810)	30/198	0.8	100%	noncoding (1195/1195 nt)	Yes	IS5	Yes	Yes	repeat region
Mis-1_LB_4	010.html	Mis-1_LB_4	Unassigned new junction evidence	*	?	NC_000913	= 1978494	0 (0.000)	66 (0.810)	30/198	0.8	100%	intergenic (‑297/+24)	Yes	flhD/insB‑5	Yes	Yes	DNA‑binding transcriptional dual regulator FlhD/IS1 protein InsB
Mis-1_LB_4	010.html	Mis-1_LB_4	Unassigned new junction evidence	*	?	NC_000913	1979271 =	0 (0.000)	51 (0.620)	32/198	0.6	100%	intergenic (‑56/‑482)	Yes	insA‑5/uspC	Yes	Yes	IS1 protein InsA/universal stress protein C
Mis-1_LB_4	010.html	Mis-1_LB_4	Unassigned new junction evidence	*	?	NC_000913	= 2102947	NA (NA)	51 (0.620)	32/198	0.6	100%	pseudogene (443/446 nt)	Yes	wbbL	Yes	Yes	interrupted rhamnosyltransferase WbbL
Mis-1_LB_5	011.html	Mis-1_LB_5	Unassigned new junction evidence	*	?	NC_000913	= 1299498	0 (0.000)	37 (0.490)	29/190	0.7	100%	intergenic (+253/‑33)	Yes	ychE/insH21	Yes	Yes	putative inner membrane protein/IS5 transposase and trans‑activator
Mis-1_LB_5	011.html	Mis-1_LB_5	Unassigned new junction evidence	*	?	NC_000913	1300698 =	0 (0.000)	37 (0.490)	29/190	0.7	100%	intergenic (+151/‑484)	Yes	insH21/oppA	Yes	Yes	IS5 transposase and trans‑activator/oligopeptide ABC transporter periplasmic binding protein
Mis-1_LB_5	011.html	Mis-1_LB_5	Unassigned new junction evidence	*	?	NC_000913	= 1397238	NA (NA)	93 (1.180)	42/198	0.2	100%	noncoding (1195/1195 nt)	Yes	IS5	Yes	Yes	repeat region
Mis-1_LB_5	011.html	Mis-1_LB_5	Unassigned new junction evidence	*	?	NC_000913	= 1978494	0 (0.000)	93 (1.180)	42/198	0.2	100%	intergenic (‑297/+24)	Yes	flhD/insB‑5	Yes	Yes	DNA‑binding transcriptional dual regulator FlhD/IS1 protein InsB
Mis-1_LB_5	011.html	Mis-1_LB_5	Unassigned new junction evidence	*	?	NC_000913	1979271 =	0 (0.000)	82 (1.040)	44/198	0.2	100%	intergenic (‑56/‑482)	Yes	insA‑5/uspC	Yes	Yes	IS1 protein InsA/universal stress protein C
Mis-1_LB_5	011.html	Mis-1_LB_5	Unassigned new junction evidence	*	?	NC_000913	= 2102947	NA (NA)	82 (1.040)	44/198	0.2	100%	pseudogene (443/446 nt)	Yes	wbbL	Yes	Yes	interrupted rhamnosyltransferase WbbL
Mis-1_LB_6	012.html	Mis-1_LB_6	Unassigned new junction evidence	*	?	NC_000913	= 1299498	0 (0.000)	19 (0.220)	16/190	2.9	100%	intergenic (+253/‑33)	Yes	ychE/insH21	Yes	Yes	putative inner membrane protein/IS5 transposase and trans‑activator
Mis-1_LB_6	012.html	Mis-1_LB_6	Unassigned new junction evidence	*	?	NC_000913	1300698 =	0 (0.000)	19 (0.220)	16/190	2.9	100%	intergenic (+151/‑484)	Yes	insH21/oppA	Yes	Yes	IS5 transposase and trans‑activator/oligopeptide ABC transporter periplasmic binding protein
Mis-1_LB_6	012.html	Mis-1_LB_6	Unassigned new junction evidence	*	?	NC_000913	= 1397238	NA (NA)	105 (1.170)	40/198	0.4	100%	noncoding (1195/1195 nt)	Yes	IS5	Yes	Yes	repeat region
Mis-1_LB_6	012.html	Mis-1_LB_6	Unassigned new junction evidence	*	?	NC_000913	= 1978494	0 (0.000)	105 (1.170)	40/198	0.4	100%	intergenic (‑297/+24)	Yes	flhD/insB‑5	Yes	Yes	DNA‑binding transcriptional dual regulator FlhD/IS1 protein InsB
Mis-1_LB_6	012.html	Mis-1_LB_6	Unassigned new junction evidence	*	?	NC_000913	1979271 =	2 (0.020)	83 (0.920)	40/198	0.4	97.7%	intergenic (‑56/‑482)	Yes	insA‑5/uspC	Yes	Yes	IS1 protein InsA/universal stress protein C
Mis-1_LB_6	012.html	Mis-1_LB_6	Unassigned new junction evidence	*	?	NC_000913	= 2102947	NA (NA)	83 (0.920)	40/198	0.4	97.7%	pseudogene (443/446 nt)	Yes	wbbL	Yes	Yes	interrupted rhamnosyltransferase WbbL
WT_Cip_1	013.html	WT_Cip_1	Unassigned new junction evidence	*	?	NC_000913	= 1299498	0 (0.000)	37 (0.510)	24/190	1.1	100%	intergenic (+253/‑33)	Yes	ychE/insH21	Yes	Yes	putative inner membrane protein/IS5 transposase and trans‑activator
WT_Cip_1	013.html	WT_Cip_1	Unassigned new junction evidence	*	?	NC_000913	1300698 =	0 (0.000)	37 (0.510)	24/190	1.1	100%	intergenic (+151/‑484)	Yes	insH21/oppA	Yes	Yes	IS5 transposase and trans‑activator/oligopeptide ABC transporter periplasmic binding protein
WT_Cip_1	013.html	WT_Cip_1	Unassigned new junction evidence	*	?	NC_000913	= 1397238	NA (NA)	92 (1.230)	37/198	0.3	100%	noncoding (1195/1195 nt)	Yes	IS5	Yes	Yes	repeat region
WT_Cip_1	013.html	WT_Cip_1	Unassigned new junction evidence	*	?	NC_000913	= 1978494	0 (0.000)	92 (1.230)	37/198	0.3	100%	intergenic (‑297/+24)	Yes	flhD/insB‑5	Yes	Yes	DNA‑binding transcriptional dual regulator FlhD/IS1 protein InsB
WT_Cip_1	013.html	WT_Cip_1	Unassigned new junction evidence	*	?	NC_000913	1979271 =	0 (0.000)	65 (0.870)	35/198	0.4	100%	intergenic (‑56/‑482)	Yes	insA‑5/uspC	Yes	Yes	IS1 protein InsA/universal stress protein C
WT_Cip_1	013.html	WT_Cip_1	Unassigned new junction evidence	*	?	NC_000913	= 2102947	NA (NA)	65 (0.870)	35/198	0.4	100%	pseudogene (443/446 nt)	Yes	wbbL	Yes	Yes	interrupted rhamnosyltransferase WbbL
WT_Cip_2	014.html	WT_Cip_2	Unassigned new junction evidence	*	?	NC_000913	= 1299498	0 (0.000)	17 (0.230)	13/190	2.5	100%	intergenic (+253/‑33)	Yes	ychE/insH21	Yes	Yes	putative inner membrane protein/IS5 transposase and trans‑activator
WT_Cip_2	014.html	WT_Cip_2	Unassigned new junction evidence	*	?	NC_000913	1300698 =	0 (0.000)	17 (0.230)	13/190	2.5	100%	intergenic (+151/‑484)	Yes	insH21/oppA	Yes	Yes	IS5 transposase and trans‑activator/oligopeptide ABC transporter periplasmic binding protein
WT_Cip_2	014.html	WT_Cip_2	Unassigned new junction evidence	*	?	NC_000913	= 1397238	NA (NA)	94 (1.220)	42/198	0.2	100%	noncoding (1195/1195 nt)	Yes	IS5	Yes	Yes	repeat region
WT_Cip_2	014.html	WT_Cip_2	Unassigned new junction evidence	*	?	NC_000913	= 1978494	0 (0.000)	94 (1.220)	42/198	0.2	100%	intergenic (‑297/+24)	Yes	flhD/insB‑5	Yes	Yes	DNA‑binding transcriptional dual regulator FlhD/IS1 protein InsB
WT_Cip_2	014.html	WT_Cip_2	Unassigned new junction evidence	*	?	NC_000913	= 1619261	28 (0.360)	44 (0.570)	29/198	0.7	62.9%	coding (142/435 nt)	No	marR	No	No	DNA‑binding transcriptional repressor MarR
WT_Cip_2	014.html	WT_Cip_2	Unassigned new junction evidence	*	?	NC_000913	1619273 =	24 (0.310)	44 (0.570)	29/198	0.7	62.9%	coding (154/435 nt)	No	marR	No	No	DNA‑binding transcriptional repressor MarR
WT_Cip_2	014.html	WT_Cip_2	Unassigned new junction evidence	*	?	NC_000913	1979271 =	0 (0.000)	60 (0.780)	35/198	0.4	100%	intergenic (‑56/‑482)	Yes	insA‑5/uspC	Yes	Yes	IS1 protein InsA/universal stress protein C
WT_Cip_2	014.html	WT_Cip_2	Unassigned new junction evidence	*	?	NC_000913	= 2102947	NA (NA)	60 (0.780)	35/198	0.4	100%	pseudogene (443/446 nt)	Yes	wbbL	Yes	Yes	interrupted rhamnosyltransferase WbbL
WT_Cip_3	015.html	WT_Cip_3	Unassigned new junction evidence	*	?	NC_000913	= 1299498	0 (0.000)	18 (0.260)	14/190	2.2	100%	intergenic (+253/‑33)	Yes	ychE/insH21	Yes	Yes	putative inner membrane protein/IS5 transposase and trans‑activator
WT_Cip_3	015.html	WT_Cip_3	Unassigned new junction evidence	*	?	NC_000913	1300698 =	0 (0.000)	18 (0.260)	14/190	2.2	100%	intergenic (+151/‑484)	Yes	insH21/oppA	Yes	Yes	IS5 transposase and trans‑activator/oligopeptide ABC transporter periplasmic binding protein
WT_Cip_3	015.html	WT_Cip_3	Unassigned new junction evidence	*	?	NC_000913	= 1397238	NA (NA)	78 (1.060)	35/198	0.4	100%	noncoding (1195/1195 nt)	Yes	IS5	Yes	Yes	repeat region
WT_Cip_3	015.html	WT_Cip_3	Unassigned new junction evidence	*	?	NC_000913	= 1978494	0 (0.000)	78 (1.060)	35/198	0.4	100%	intergenic (‑297/+24)	Yes	flhD/insB‑5	Yes	Yes	DNA‑binding transcriptional dual regulator FlhD/IS1 protein InsB
WT_Cip_3	015.html	WT_Cip_3	Unassigned new junction evidence	*	?	NC_000913	= 1619099	33 (0.450)	41 (0.620)	29/180	0.5	56.5%	intergenic (‑191/‑21)	No	marC/marR	No	No	inner membrane protein MarC/DNA‑binding transcriptional repressor MarR
WT_Cip_3	015.html	WT_Cip_3	Unassigned new junction evidence	*	?	NC_000913	1619120 =	33 (0.500)	41 (0.620)	29/180	0.5	56.5%	coding (1/435 nt)	No	marR	No	No	DNA‑binding transcriptional repressor MarR
WT_Cip_3	015.html	WT_Cip_3	Unassigned new junction evidence	*	?	NC_000913	1979271 =	0 (0.000)	55 (0.750)	32/198	0.5	100%	intergenic (‑56/‑482)	Yes	insA‑5/uspC	Yes	Yes	IS1 protein InsA/universal stress protein C
WT_Cip_3	015.html	WT_Cip_3	Unassigned new junction evidence	*	?	NC_000913	= 2102947	NA (NA)	55 (0.750)	32/198	0.5	100%	pseudogene (443/446 nt)	Yes	wbbL	Yes	Yes	interrupted rhamnosyltransferase WbbL
WT_Cip_4	016.html	WT_Cip_4	Unassigned new junction evidence	*	?	NC_000913	= 1299498	0 (0.000)	22 (0.330)	19/190	1.4	100%	intergenic (+253/‑33)	Yes	ychE/insH21	Yes	Yes	putative inner membrane protein/IS5 transposase and trans‑activator
WT_Cip_4	016.html	WT_Cip_4	Unassigned new junction evidence	*	?	NC_000913	1300698 =	0 (0.000)	22 (0.330)	19/190	1.4	100%	intergenic (+151/‑484)	Yes	insH21/oppA	Yes	Yes	IS5 transposase and trans‑activator/oligopeptide ABC transporter periplasmic binding protein
WT_Cip_4	016.html	WT_Cip_4	Unassigned new junction evidence	*	?	NC_000913	= 1397238	NA (NA)	87 (1.260)	36/198	0.3	100%	noncoding (1195/1195 nt)	Yes	IS5	Yes	Yes	repeat region
WT_Cip_4	016.html	WT_Cip_4	Unassigned new junction evidence	*	?	NC_000913	= 1978494	0 (0.000)	87 (1.260)	36/198	0.3	100%	intergenic (‑297/+24)	Yes	flhD/insB‑5	Yes	Yes	DNA‑binding transcriptional dual regulator FlhD/IS1 protein InsB
WT_Cip_4	016.html	WT_Cip_4	Unassigned new junction evidence	*	?	NC_000913	1979271 =	0 (0.000)	49 (0.710)	26/198	0.8	100%	intergenic (‑56/‑482)	Yes	insA‑5/uspC	Yes	Yes	IS1 protein InsA/universal stress protein C
WT_Cip_4	016.html	WT_Cip_4	Unassigned new junction evidence	*	?	NC_000913	= 2102947	NA (NA)	49 (0.710)	26/198	0.8	100%	pseudogene (443/446 nt)	Yes	wbbL	Yes	Yes	interrupted rhamnosyltransferase WbbL
WT_Cip_5	017.html	WT_Cip_5	Unassigned new junction evidence	*	?	NC_000913	= 1299498	1 (0.010)	24 (0.370)	17/190	1.5	98.0%	intergenic (+253/‑33)	Yes	ychE/insH21	Yes	Yes	putative inner membrane protein/IS5 transposase and trans‑activator
WT_Cip_5	017.html	WT_Cip_5	Unassigned new junction evidence	*	?	NC_000913	1300698 =	0 (0.000)	24 (0.370)	17/190	1.5	98.0%	intergenic (+151/‑484)	Yes	insH21/oppA	Yes	Yes	IS5 transposase and trans‑activator/oligopeptide ABC transporter periplasmic binding protein
WT_Cip_5	017.html	WT_Cip_5	Unassigned new junction evidence	*	?	NC_000913	= 1397238	NA (NA)	97 (1.450)	38/198	0.2	100%	noncoding (1195/1195 nt)	Yes	IS5	Yes	Yes	repeat region
WT_Cip_5	017.html	WT_Cip_5	Unassigned new junction evidence	*	?	NC_000913	= 1978494	0 (0.000)	97 (1.450)	38/198	0.2	100%	intergenic (‑297/+24)	Yes	flhD/insB‑5	Yes	Yes	DNA‑binding transcriptional dual regulator FlhD/IS1 protein InsB
WT_Cip_5	017.html	WT_Cip_5	Unassigned new junction evidence	*	?	NC_000913	1979271 =	0 (0.000)	65 (0.970)	40/198	0.2	100%	intergenic (‑56/‑482)	Yes	insA‑5/uspC	Yes	Yes	IS1 protein InsA/universal stress protein C
WT_Cip_5	017.html	WT_Cip_5	Unassigned new junction evidence	*	?	NC_000913	= 2102947	NA (NA)	65 (0.970)	40/198	0.2	100%	pseudogene (443/446 nt)	Yes	wbbL	Yes	Yes	interrupted rhamnosyltransferase WbbL
WT_Cip_5	017.html	WT_Cip_5	Unassigned new junction evidence	*	?	NC_000913	3547907 =	NA (NA)	10 (0.170)	8/170	2.9	NA	noncoding (20/34 nt)	No	REP254a	No	No	REP254a
WT_Cip_5	017.html	WT_Cip_5	Unassigned new junction evidence	*	?	NC_000913	3547951 =	NA (NA)	10 (0.170)	8/170	2.9	NA	noncoding (24/37 nt)	No	REP254b	No	No	REP254b
WT_Cip_6	018.html	WT_Cip_6	Unassigned new junction evidence	*	?	NC_000913	= 1299498	0 (0.000)	31 (0.490)	22/190	1	100%	intergenic (+253/‑33)	Yes	ychE/insH21	Yes	Yes	putative inner membrane protein/IS5 transposase and trans‑activator
WT_Cip_6	018.html	WT_Cip_6	Unassigned new junction evidence	*	?	NC_000913	1300698 =	0 (0.000)	31 (0.490)	22/190	1	100%	intergenic (+151/‑484)	Yes	insH21/oppA	Yes	Yes	IS5 transposase and trans‑activator/oligopeptide ABC transporter periplasmic binding protein
WT_Cip_6	018.html	WT_Cip_6	Unassigned new junction evidence	*	?	NC_000913	= 1397238	NA (NA)	88 (1.350)	46/198	0.1	100%	noncoding (1195/1195 nt)	Yes	IS5	Yes	Yes	repeat region
WT_Cip_6	018.html	WT_Cip_6	Unassigned new junction evidence	*	?	NC_000913	= 1978494	0 (0.000)	88 (1.350)	46/198	0.1	100%	intergenic (‑297/+24)	Yes	flhD/insB‑5	Yes	Yes	DNA‑binding transcriptional dual regulator FlhD/IS1 protein InsB
WT_Cip_6	018.html	WT_Cip_6	Unassigned new junction evidence	*	?	NC_000913	1979271 =	0 (0.000)	55 (0.840)	32/198	0.4	100%	intergenic (‑56/‑482)	Yes	insA‑5/uspC	Yes	Yes	IS1 protein InsA/universal stress protein C
WT_Cip_6	018.html	WT_Cip_6	Unassigned new junction evidence	*	?	NC_000913	= 2102947	NA (NA)	55 (0.840)	32/198	0.4	100%	pseudogene (443/446 nt)	Yes	wbbL	Yes	Yes	interrupted rhamnosyltransferase WbbL
Mis-1_Cip_1	019.html	Mis-1_Cip_1	Unassigned new junction evidence	*	?	NC_000913	= 1299498	0 (0.000)	24 (0.340)	21/190	1.1	100%	intergenic (+253/‑33)	Yes	ychE/insH21	Yes	Yes	putative inner membrane protein/IS5 transposase and trans‑activator
Mis-1_Cip_1	019.html	Mis-1_Cip_1	Unassigned new junction evidence	*	?	NC_000913	1300698 =	0 (0.000)	24 (0.340)	21/190	1.1	100%	intergenic (+151/‑484)	Yes	insH21/oppA	Yes	Yes	IS5 transposase and trans‑activator/oligopeptide ABC transporter periplasmic binding protein
Mis-1_Cip_1	019.html	Mis-1_Cip_1	Unassigned new junction evidence	*	?	NC_000913	= 1397238	NA (NA)	110 (1.510)	49/198	0.1	100%	noncoding (1195/1195 nt)	Yes	IS5	Yes	Yes	repeat region
Mis-1_Cip_1	019.html	Mis-1_Cip_1	Unassigned new junction evidence	*	?	NC_000913	= 1978494	0 (0.000)	110 (1.510)	49/198	0.1	100%	intergenic (‑297/+24)	Yes	flhD/insB‑5	Yes	Yes	DNA‑binding transcriptional dual regulator FlhD/IS1 protein InsB
Mis-1_Cip_1	019.html	Mis-1_Cip_1	Unassigned new junction evidence	*	?	NC_000913	1619316 =	41 (0.560)	55 (0.760)	31/198	0.5	52.9%	coding (197/435 nt)	No	marR	No	No	DNA‑binding transcriptional repressor MarR
Mis-1_Cip_1	019.html	Mis-1_Cip_1	Unassigned new junction evidence	*	?	NC_000913	= 1619375	57 (0.780)	55 (0.760)	31/198	0.5	52.9%	coding (256/435 nt)	No	marR	No	No	DNA‑binding transcriptional repressor MarR
Mis-1_Cip_1	019.html	Mis-1_Cip_1	Unassigned new junction evidence	*	?	NC_000913	1979271 =	0 (0.000)	69 (0.950)	41/198	0.2	100%	intergenic (‑56/‑482)	Yes	insA‑5/uspC	Yes	Yes	IS1 protein InsA/universal stress protein C
Mis-1_Cip_1	019.html	Mis-1_Cip_1	Unassigned new junction evidence	*	?	NC_000913	= 2102947	NA (NA)	69 (0.950)	41/198	0.2	100%	pseudogene (443/446 nt)	Yes	wbbL	Yes	Yes	interrupted rhamnosyltransferase WbbL
Mis-1_Cip_3	021.html	Mis-1_Cip_3	Unassigned new junction evidence	*	?	NC_000913	= 1299498	0 (0.000)	20 (0.320)	19/190	1.2	100%	intergenic (+253/‑33)	Yes	ychE/insH21	Yes	Yes	putative inner membrane protein/IS5 transposase and trans‑activator
Mis-1_Cip_3	021.html	Mis-1_Cip_3	Unassigned new junction evidence	*	?	NC_000913	1300698 =	0 (0.000)	20 (0.320)	19/190	1.2	100%	intergenic (+151/‑484)	Yes	insH21/oppA	Yes	Yes	IS5 transposase and trans‑activator/oligopeptide ABC transporter periplasmic binding protein
Mis-1_Cip_3	021.html	Mis-1_Cip_3	Unassigned new junction evidence	*	?	NC_000913	= 1397238	NA (NA)	103 (1.590)	41/198	0.1	100%	noncoding (1195/1195 nt)	Yes	IS5	Yes	Yes	repeat region
Mis-1_Cip_3	021.html	Mis-1_Cip_3	Unassigned new junction evidence	*	?	NC_000913	= 1978494	0 (0.000)	103 (1.590)	41/198	0.1	100%	intergenic (‑297/+24)	Yes	flhD/insB‑5	Yes	Yes	DNA‑binding transcriptional dual regulator FlhD/IS1 protein InsB
Mis-1_Cip_3	021.html	Mis-1_Cip_3	Unassigned new junction evidence	*	?	NC_000913	= 1619506	55 (0.850)	19 (0.290)	14/198	1.9	23.9%	coding (387/435 nt)	No	marR	No	No	DNA‑binding transcriptional repressor MarR
Mis-1_Cip_3	021.html	Mis-1_Cip_3	Unassigned new junction evidence	*	?	NC_000913	1619536 =	66 (1.020)	19 (0.290)	14/198	1.9	23.9%	coding (417/435 nt)	No	marR	No	No	DNA‑binding transcriptional repressor MarR
Mis-1_Cip_3	021.html	Mis-1_Cip_3	Unassigned new junction evidence	*	?	NC_000913	1979271 =	1 (0.020)	47 (0.730)	28/198	0.6	97.9%	intergenic (‑56/‑482)	Yes	insA‑5/uspC	Yes	Yes	IS1 protein InsA/universal stress protein C
Mis-1_Cip_3	021.html	Mis-1_Cip_3	Unassigned new junction evidence	*	?	NC_000913	= 2102947	NA (NA)	47 (0.730)	28/198	0.6	97.9%	pseudogene (443/446 nt)	Yes	wbbL	Yes	Yes	interrupted rhamnosyltransferase WbbL
Mis-1_Cip_4	022.html	Mis-1_Cip_4	Unassigned new junction evidence	*	?	NC_000913	= 1299498	0 (0.000)	12 (0.170)	9/190	2.9	100%	intergenic (+253/‑33)	Yes	ychE/insH21	Yes	Yes	putative inner membrane protein/IS5 transposase and trans‑activator
Mis-1_Cip_4	022.html	Mis-1_Cip_4	Unassigned new junction evidence	*	?	NC_000913	1300698 =	0 (0.000)	12 (0.170)	9/190	2.9	100%	intergenic (+151/‑484)	Yes	insH21/oppA	Yes	Yes	IS5 transposase and trans‑activator/oligopeptide ABC transporter periplasmic binding protein
Mis-1_Cip_4	022.html	Mis-1_Cip_4	Unassigned new junction evidence	*	?	NC_000913	= 1397238	NA (NA)	80 (1.070)	39/198	0.2	100%	noncoding (1195/1195 nt)	Yes	IS5	Yes	Yes	repeat region
Mis-1_Cip_4	022.html	Mis-1_Cip_4	Unassigned new junction evidence	*	?	NC_000913	= 1978494	0 (0.000)	80 (1.070)	39/198	0.2	100%	intergenic (‑297/+24)	Yes	flhD/insB‑5	Yes	Yes	DNA‑binding transcriptional dual regulator FlhD/IS1 protein InsB
Mis-1_Cip_4	022.html	Mis-1_Cip_4	Unassigned new junction evidence	*	?	NC_000913	= 1619099	41 (0.550)	24 (0.350)	20/180	1.1	39.3%	intergenic (‑191/‑21)	No	marC/marR	No	No	inner membrane protein MarC/DNA‑binding transcriptional repressor MarR
Mis-1_Cip_4	022.html	Mis-1_Cip_4	Unassigned new junction evidence	*	?	NC_000913	1619120 =	37 (0.550)	24 (0.350)	20/180	1.1	39.3%	coding (1/435 nt)	No	marR	No	No	DNA‑binding transcriptional repressor MarR
Mis-1_Cip_4	022.html	Mis-1_Cip_4	Unassigned new junction evidence	*	?	NC_000913	1979271 =	0 (0.000)	61 (0.820)	37/198	0.3	100%	intergenic (‑56/‑482)	Yes	insA‑5/uspC	Yes	Yes	IS1 protein InsA/universal stress protein C
Mis-1_Cip_4	022.html	Mis-1_Cip_4	Unassigned new junction evidence	*	?	NC_000913	= 2102947	NA (NA)	61 (0.820)	37/198	0.3	100%	pseudogene (443/446 nt)	Yes	wbbL	Yes	Yes	interrupted rhamnosyltransferase WbbL
Mis-1_Cip_5	023.html	Mis-1_Cip_5	Unassigned new junction evidence	*	?	NC_000913	= 1299498	0 (0.000)	25 (0.360)	17/190	1.8	100%	intergenic (+253/‑33)	Yes	ychE/insH21	Yes	Yes	putative inner membrane protein/IS5 transposase and trans‑activator
Mis-1_Cip_5	023.html	Mis-1_Cip_5	Unassigned new junction evidence	*	?	NC_000913	1300698 =	0 (0.000)	25 (0.360)	17/190	1.8	100%	intergenic (+151/‑484)	Yes	insH21/oppA	Yes	Yes	IS5 transposase and trans‑activator/oligopeptide ABC transporter periplasmic binding protein
Mis-1_Cip_5	023.html	Mis-1_Cip_5	Unassigned new junction evidence	*	?	NC_000913	= 1397238	NA (NA)	87 (1.210)	43/198	0.1	100%	noncoding (1195/1195 nt)	Yes	IS5	Yes	Yes	repeat region
Mis-1_Cip_5	023.html	Mis-1_Cip_5	Unassigned new junction evidence	*	?	NC_000913	= 1978494	0 (0.000)	87 (1.210)	43/198	0.1	100%	intergenic (‑297/+24)	Yes	flhD/insB‑5	Yes	Yes	DNA‑binding transcriptional dual regulator FlhD/IS1 protein InsB
Mis-1_Cip_5	023.html	Mis-1_Cip_5	Unassigned new junction evidence	*	?	NC_000913	1979271 =	0 (0.000)	33 (0.460)	22/198	1.3	100%	intergenic (‑56/‑482)	Yes	insA‑5/uspC	Yes	Yes	IS1 protein InsA/universal stress protein C
Mis-1_Cip_5	023.html	Mis-1_Cip_5	Unassigned new junction evidence	*	?	NC_000913	= 2102947	NA (NA)	33 (0.460)	22/198	1.3	100%	pseudogene (443/446 nt)	Yes	wbbL	Yes	Yes	interrupted rhamnosyltransferase WbbL
Mis-1_Cip_6	024.html	Mis-1_Cip_6	Unassigned new junction evidence	*	?	NC_000913	= 1299498	0 (0.000)	16 (0.250)	16/190	1.6	100%	intergenic (+253/‑33)	Yes	ychE/insH21	Yes	Yes	putative inner membrane protein/IS5 transposase and trans‑activator
Mis-1_Cip_6	024.html	Mis-1_Cip_6	Unassigned new junction evidence	*	?	NC_000913	1300698 =	0 (0.000)	16 (0.250)	16/190	1.6	100%	intergenic (+151/‑484)	Yes	insH21/oppA	Yes	Yes	IS5 transposase and trans‑activator/oligopeptide ABC transporter periplasmic binding protein
Mis-1_Cip_6	024.html	Mis-1_Cip_6	Unassigned new junction evidence	*	?	NC_000913	= 1397238	NA (NA)	67 (1.010)	32/198	0.4	100%	noncoding (1195/1195 nt)	Yes	IS5	Yes	Yes	repeat region
Mis-1_Cip_6	024.html	Mis-1_Cip_6	Unassigned new junction evidence	*	?	NC_000913	= 1978494	0 (0.000)	67 (1.010)	32/198	0.4	100%	intergenic (‑297/+24)	Yes	flhD/insB‑5	Yes	Yes	DNA‑binding transcriptional dual regulator FlhD/IS1 protein InsB
Mis-1_Cip_6	024.html	Mis-1_Cip_6	Unassigned new junction evidence	*	?	NC_000913	= 1619417	38 (0.570)	21 (0.320)	13/196	2.1	38.7%	coding (298/435 nt)	No	marR	No	No	DNA‑binding transcriptional repressor MarR
Mis-1_Cip_6	024.html	Mis-1_Cip_6	Unassigned new junction evidence	*	?	NC_000913	1619432 =	29 (0.440)	21 (0.320)	13/196	2.1	38.7%	coding (313/435 nt)	No	marR	No	No	DNA‑binding transcriptional repressor MarR
Mis-1_Cip_6	024.html	Mis-1_Cip_6	Unassigned new junction evidence	*	?	NC_000913	1979271 =	0 (0.000)	53 (0.800)	32/198	0.4	100%	intergenic (‑56/‑482)	Yes	insA‑5/uspC	Yes	Yes	IS1 protein InsA/universal stress protein C
Mis-1_Cip_6	024.html	Mis-1_Cip_6	Unassigned new junction evidence	*	?	NC_000913	= 2102947	NA (NA)	53 (0.800)	32/198	0.4	100%	pseudogene (443/446 nt)	Yes	wbbL	Yes	Yes	interrupted rhamnosyltransferase WbbL
WT_Kan_1	025.html	WT_Kan_1	Unassigned new junction evidence	*	?	NC_000913	= 1397238	NA (NA)	91 (1.400)	44/198	0.1	100%	noncoding (1195/1195 nt)	Yes	IS5	Yes	Yes	repeat region
WT_Kan_1	025.html	WT_Kan_1	Unassigned new junction evidence	*	?	NC_000913	= 1978494	0 (0.000)	91 (1.400)	44/198	0.1	100%	intergenic (‑297/+24)	Yes	flhD/insB‑5	Yes	Yes	DNA‑binding transcriptional dual regulator FlhD/IS1 protein InsB
WT_Kan_1	025.html	WT_Kan_1	Unassigned new junction evidence	*	?	NC_000913	1979271 =	1 (0.020)	39 (0.600)	25/198	0.8	97.5%	intergenic (‑56/‑482)	Yes	insA‑5/uspC	Yes	Yes	IS1 protein InsA/universal stress protein C
WT_Kan_1	025.html	WT_Kan_1	Unassigned new junction evidence	*	?	NC_000913	= 2102947	NA (NA)	39 (0.600)	25/198	0.8	97.5%	pseudogene (443/446 nt)	Yes	wbbL	Yes	Yes	interrupted rhamnosyltransferase WbbL
WT_Kan_2	026.html	WT_Kan_2	Unassigned new junction evidence	*	?	NC_000913	= 1299498	0 (0.000)	14 (0.200)	12/190	2.5	100%	intergenic (+253/‑33)	Yes	ychE/insH21	Yes	Yes	putative inner membrane protein/IS5 transposase and trans‑activator
WT_Kan_2	026.html	WT_Kan_2	Unassigned new junction evidence	*	?	NC_000913	1300698 =	0 (0.000)	14 (0.200)	12/190	2.5	100%	intergenic (+151/‑484)	Yes	insH21/oppA	Yes	Yes	IS5 transposase and trans‑activator/oligopeptide ABC transporter periplasmic binding protein
WT_Kan_2	026.html	WT_Kan_2	Unassigned new junction evidence	*	?	NC_000913	= 1397238	NA (NA)	79 (1.060)	40/198	0.2	100%	noncoding (1195/1195 nt)	Yes	IS5	Yes	Yes	repeat region
WT_Kan_2	026.html	WT_Kan_2	Unassigned new junction evidence	*	?	NC_000913	= 1978494	0 (0.000)	79 (1.060)	40/198	0.2	100%	intergenic (‑297/+24)	Yes	flhD/insB‑5	Yes	Yes	DNA‑binding transcriptional dual regulator FlhD/IS1 protein InsB
WT_Kan_2	026.html	WT_Kan_2	Unassigned new junction evidence	*	?	NC_000913	1979271 =	0 (0.000)	64 (0.860)	34/198	0.4	100%	intergenic (‑56/‑482)	Yes	insA‑5/uspC	Yes	Yes	IS1 protein InsA/universal stress protein C
WT_Kan_2	026.html	WT_Kan_2	Unassigned new junction evidence	*	?	NC_000913	= 2102947	NA (NA)	64 (0.860)	34/198	0.4	100%	pseudogene (443/446 nt)	Yes	wbbL	Yes	Yes	interrupted rhamnosyltransferase WbbL
WT_Kan_3	027.html	WT_Kan_3	Unassigned new junction evidence	*	?	NC_000913	= 1299498	0 (0.000)	21 (0.310)	15/190	1.7	100%	intergenic (+253/‑33)	Yes	ychE/insH21	Yes	Yes	putative inner membrane protein/IS5 transposase and trans‑activator
WT_Kan_3	027.html	WT_Kan_3	Unassigned new junction evidence	*	?	NC_000913	1300698 =	0 (0.000)	21 (0.310)	15/190	1.7	100%	intergenic (+151/‑484)	Yes	insH21/oppA	Yes	Yes	IS5 transposase and trans‑activator/oligopeptide ABC transporter periplasmic binding protein
WT_Kan_3	027.html	WT_Kan_3	Unassigned new junction evidence	*	?	NC_000913	= 1397238	NA (NA)	86 (1.230)	36/198	0.3	100%	noncoding (1195/1195 nt)	Yes	IS5	Yes	Yes	repeat region
WT_Kan_3	027.html	WT_Kan_3	Unassigned new junction evidence	*	?	NC_000913	= 1978494	0 (0.000)	86 (1.230)	36/198	0.3	100%	intergenic (‑297/+24)	Yes	flhD/insB‑5	Yes	Yes	DNA‑binding transcriptional dual regulator FlhD/IS1 protein InsB
WT_Kan_3	027.html	WT_Kan_3	Unassigned new junction evidence	*	?	NC_000913	1979271 =	0 (0.000)	64 (0.910)	36/198	0.3	100%	intergenic (‑56/‑482)	Yes	insA‑5/uspC	Yes	Yes	IS1 protein InsA/universal stress protein C
WT_Kan_3	027.html	WT_Kan_3	Unassigned new junction evidence	*	?	NC_000913	= 2102947	NA (NA)	64 (0.910)	36/198	0.3	100%	pseudogene (443/446 nt)	Yes	wbbL	Yes	Yes	interrupted rhamnosyltransferase WbbL
WT_Kan_4	028.html	WT_Kan_4	Unassigned new junction evidence	*	?	NC_000913	= 1397238	NA (NA)	100 (1.450)	44/198	0.1	100%	noncoding (1195/1195 nt)	Yes	IS5	Yes	Yes	repeat region
WT_Kan_4	028.html	WT_Kan_4	Unassigned new junction evidence	*	?	NC_000913	= 1978494	0 (0.000)	100 (1.450)	44/198	0.1	100%	intergenic (‑297/+24)	Yes	flhD/insB‑5	Yes	Yes	DNA‑binding transcriptional dual regulator FlhD/IS1 protein InsB
WT_Kan_4	028.html	WT_Kan_4	Unassigned new junction evidence	*	?	NC_000913	1979271 =	0 (0.000)	67 (0.970)	41/198	0.2	100%	intergenic (‑56/‑482)	Yes	insA‑5/uspC	Yes	Yes	IS1 protein InsA/universal stress protein C
WT_Kan_4	028.html	WT_Kan_4	Unassigned new junction evidence	*	?	NC_000913	= 2102947	NA (NA)	67 (0.970)	41/198	0.2	100%	pseudogene (443/446 nt)	Yes	wbbL	Yes	Yes	interrupted rhamnosyltransferase WbbL
WT_Kan_5	029.html	WT_Kan_5	Unassigned new junction evidence	*	?	NC_000913	= 1299498	0 (0.000)	26 (0.290)	20/190	1.8	100%	intergenic (+253/‑33)	Yes	ychE/insH21	Yes	Yes	putative inner membrane protein/IS5 transposase and trans‑activator
WT_Kan_5	029.html	WT_Kan_5	Unassigned new junction evidence	*	?	NC_000913	1300698 =	0 (0.000)	26 (0.290)	20/190	1.8	100%	intergenic (+151/‑484)	Yes	insH21/oppA	Yes	Yes	IS5 transposase and trans‑activator/oligopeptide ABC transporter periplasmic binding protein
WT_Kan_5	029.html	WT_Kan_5	Unassigned new junction evidence	*	?	NC_000913	= 1397238	NA (NA)	98 (1.050)	42/198	0.3	100%	noncoding (1195/1195 nt)	Yes	IS5	Yes	Yes	repeat region
WT_Kan_5	029.html	WT_Kan_5	Unassigned new junction evidence	*	?	NC_000913	= 1978494	0 (0.000)	98 (1.050)	42/198	0.3	100%	intergenic (‑297/+24)	Yes	flhD/insB‑5	Yes	Yes	DNA‑binding transcriptional dual regulator FlhD/IS1 protein InsB
WT_Kan_5	029.html	WT_Kan_5	Unassigned new junction evidence	*	?	NC_000913	1979271 =	0 (0.000)	64 (0.680)	42/198	0.3	100%	intergenic (‑56/‑482)	Yes	insA‑5/uspC	Yes	Yes	IS1 protein InsA/universal stress protein C
WT_Kan_5	029.html	WT_Kan_5	Unassigned new junction evidence	*	?	NC_000913	= 2102947	NA (NA)	64 (0.680)	42/198	0.3	100%	pseudogene (443/446 nt)	Yes	wbbL	Yes	Yes	interrupted rhamnosyltransferase WbbL
Mis-1_Kan_1	031.html	Mis-1_Kan_1	Unassigned new junction evidence	*	?	NC_000913	= 1397238	NA (NA)	76 (1.160)	38/198	0.2	100%	noncoding (1195/1195 nt)	Yes	IS5	Yes	Yes	repeat region
Mis-1_Kan_1	031.html	Mis-1_Kan_1	Unassigned new junction evidence	*	?	NC_000913	= 1978494	0 (0.000)	76 (1.160)	38/198	0.2	100%	intergenic (‑297/+24)	Yes	flhD/insB‑5	Yes	Yes	DNA‑binding transcriptional dual regulator FlhD/IS1 protein InsB
Mis-1_Kan_1	031.html	Mis-1_Kan_1	Unassigned new junction evidence	*	?	NC_000913	1979271 =	0 (0.000)	49 (0.750)	28/198	0.6	100%	intergenic (‑56/‑482)	Yes	insA‑5/uspC	Yes	Yes	IS1 protein InsA/universal stress protein C
Mis-1_Kan_1	031.html	Mis-1_Kan_1	Unassigned new junction evidence	*	?	NC_000913	= 2102947	NA (NA)	49 (0.750)	28/198	0.6	100%	pseudogene (443/446 nt)	Yes	wbbL	Yes	Yes	interrupted rhamnosyltransferase WbbL
Mis-1_Kan_2	032.html	Mis-1_Kan_2	Unassigned new junction evidence	*	?	NC_000913	= 1397238	NA (NA)	71 (1.200)	28/198	0.5	100%	noncoding (1195/1195 nt)	Yes	IS5	Yes	Yes	repeat region
Mis-1_Kan_2	032.html	Mis-1_Kan_2	Unassigned new junction evidence	*	?	NC_000913	= 1978494	0 (0.000)	71 (1.200)	28/198	0.5	100%	intergenic (‑297/+24)	Yes	flhD/insB‑5	Yes	Yes	DNA‑binding transcriptional dual regulator FlhD/IS1 protein InsB
Mis-1_Kan_2	032.html	Mis-1_Kan_2	Unassigned new junction evidence	*	?	NC_000913	1979271 =	2 (0.030)	46 (0.770)	26/198	0.6	95.8%	intergenic (‑56/‑482)	Yes	insA‑5/uspC	Yes	Yes	IS1 protein InsA/universal stress protein C
Mis-1_Kan_2	032.html	Mis-1_Kan_2	Unassigned new junction evidence	*	?	NC_000913	= 2102947	NA (NA)	46 (0.770)	26/198	0.6	95.8%	pseudogene (443/446 nt)	Yes	wbbL	Yes	Yes	interrupted rhamnosyltransferase WbbL
Mis-1_Kan_3	033.html	Mis-1_Kan_3	Unassigned new junction evidence	*	?	NC_000913	= 1299498	0 (0.000)	11 (0.190)	10/190	2.3	100%	intergenic (+253/‑33)	Yes	ychE/insH21	Yes	Yes	putative inner membrane protein/IS5 transposase and trans‑activator
Mis-1_Kan_3	033.html	Mis-1_Kan_3	Unassigned new junction evidence	*	?	NC_000913	1300698 =	0 (0.000)	11 (0.190)	10/190	2.3	100%	intergenic (+151/‑484)	Yes	insH21/oppA	Yes	Yes	IS5 transposase and trans‑activator/oligopeptide ABC transporter periplasmic binding protein
Mis-1_Kan_3	033.html	Mis-1_Kan_3	Unassigned new junction evidence	*	?	NC_000913	= 1397238	NA (NA)	68 (1.110)	31/198	0.4	100%	noncoding (1195/1195 nt)	Yes	IS5	Yes	Yes	repeat region
Mis-1_Kan_3	033.html	Mis-1_Kan_3	Unassigned new junction evidence	*	?	NC_000913	= 1978494	0 (0.000)	68 (1.110)	31/198	0.4	100%	intergenic (‑297/+24)	Yes	flhD/insB‑5	Yes	Yes	DNA‑binding transcriptional dual regulator FlhD/IS1 protein InsB
Mis-1_Kan_3	033.html	Mis-1_Kan_3	Unassigned new junction evidence	*	?	NC_000913	1979271 =	0 (0.000)	40 (0.650)	27/198	0.5	100%	intergenic (‑56/‑482)	Yes	insA‑5/uspC	Yes	Yes	IS1 protein InsA/universal stress protein C
Mis-1_Kan_3	033.html	Mis-1_Kan_3	Unassigned new junction evidence	*	?	NC_000913	= 2102947	NA (NA)	40 (0.650)	27/198	0.5	100%	pseudogene (443/446 nt)	Yes	wbbL	Yes	Yes	interrupted rhamnosyltransferase WbbL
Mis-1_Kan_4	034.html	Mis-1_Kan_4	Unassigned new junction evidence	*	?	NC_000913	= 1299498	0 (0.000)	17 (0.250)	13/190	2.3	100%	intergenic (+253/‑33)	Yes	ychE/insH21	Yes	Yes	putative inner membrane protein/IS5 transposase and trans‑activator
Mis-1_Kan_4	034.html	Mis-1_Kan_4	Unassigned new junction evidence	*	?	NC_000913	1300698 =	0 (0.000)	17 (0.250)	13/190	2.3	100%	intergenic (+151/‑484)	Yes	insH21/oppA	Yes	Yes	IS5 transposase and trans‑activator/oligopeptide ABC transporter periplasmic binding protein
Mis-1_Kan_4	034.html	Mis-1_Kan_4	Unassigned new junction evidence	*	?	NC_000913	= 1397238	NA (NA)	86 (1.190)	41/198	0.2	100%	noncoding (1195/1195 nt)	Yes	IS5	Yes	Yes	repeat region
Mis-1_Kan_4	034.html	Mis-1_Kan_4	Unassigned new junction evidence	*	?	NC_000913	= 1978494	0 (0.000)	86 (1.190)	41/198	0.2	100%	intergenic (‑297/+24)	Yes	flhD/insB‑5	Yes	Yes	DNA‑binding transcriptional dual regulator FlhD/IS1 protein InsB
Mis-1_Kan_4	034.html	Mis-1_Kan_4	Unassigned new junction evidence	*	?	NC_000913	1979271 =	0 (0.000)	58 (0.800)	34/198	0.4	100%	intergenic (‑56/‑482)	Yes	insA‑5/uspC	Yes	Yes	IS1 protein InsA/universal stress protein C
Mis-1_Kan_4	034.html	Mis-1_Kan_4	Unassigned new junction evidence	*	?	NC_000913	= 2102947	NA (NA)	58 (0.800)	34/198	0.4	100%	pseudogene (443/446 nt)	Yes	wbbL	Yes	Yes	interrupted rhamnosyltransferase WbbL
Mis-1_Kan_4	034.html	Mis-1_Kan_4	Unassigned new junction evidence	*	?	NC_000913	3287124 =	38 (0.530)	25 (0.350)	19/198	1.5	39.7%	intergenic (+99/‑302)	No	agaI/yraH	No	No	putative deaminase AgaI/putative fimbrial protein YraH
Mis-1_Kan_4	034.html	Mis-1_Kan_4	Unassigned new junction evidence	*	?	NC_000913	= 3366750	NA (NA)	25 (0.350)	19/198	1.5	39.7%	noncoding (1/1195 nt)	No	IS5	Yes	No	repeat region
Mis-1_Kan_5	035.html	Mis-1_Kan_5	Unassigned new junction evidence	*	?	NC_000913	= 1299498	0 (0.000)	27 (0.380)	20/190	1.2	100%	intergenic (+253/‑33)	Yes	ychE/insH21	Yes	Yes	putative inner membrane protein/IS5 transposase and trans‑activator
Mis-1_Kan_5	035.html	Mis-1_Kan_5	Unassigned new junction evidence	*	?	NC_000913	1300698 =	0 (0.000)	27 (0.380)	20/190	1.2	100%	intergenic (+151/‑484)	Yes	insH21/oppA	Yes	Yes	IS5 transposase and trans‑activator/oligopeptide ABC transporter periplasmic binding protein
Mis-1_Kan_5	035.html	Mis-1_Kan_5	Unassigned new junction evidence	*	?	NC_000913	= 1397238	NA (NA)	97 (1.310)	43/198	0.2	100%	noncoding (1195/1195 nt)	Yes	IS5	Yes	Yes	repeat region
Mis-1_Kan_5	035.html	Mis-1_Kan_5	Unassigned new junction evidence	*	?	NC_000913	= 1978494	0 (0.000)	97 (1.310)	43/198	0.2	100%	intergenic (‑297/+24)	Yes	flhD/insB‑5	Yes	Yes	DNA‑binding transcriptional dual regulator FlhD/IS1 protein InsB
Mis-1_Kan_5	035.html	Mis-1_Kan_5	Unassigned new junction evidence	*	?	NC_000913	1979271 =	1 (0.010)	54 (0.730)	36/198	0.3	98.2%	intergenic (‑56/‑482)	Yes	insA‑5/uspC	Yes	Yes	IS1 protein InsA/universal stress protein C
Mis-1_Kan_5	035.html	Mis-1_Kan_5	Unassigned new junction evidence	*	?	NC_000913	= 2102947	NA (NA)	54 (0.730)	36/198	0.3	98.2%	pseudogene (443/446 nt)	Yes	wbbL	Yes	Yes	interrupted rhamnosyltransferase WbbL
Mis-1_Kan_5	035.html	Mis-1_Kan_5	Unassigned new junction evidence	*	?	NC_000913	3287124 =	16 (0.220)	44 (0.600)	25/198	0.9	73.3%	intergenic (+99/‑302)	No	agaI/yraH	No	No	putative deaminase AgaI/putative fimbrial protein YraH
Mis-1_Kan_5	035.html	Mis-1_Kan_5	Unassigned new junction evidence	*	?	NC_000913	= 3366750	NA (NA)	44 (0.600)	25/198	0.9	73.3%	noncoding (1/1195 nt)	No	IS5	Yes	No	repeat region
Mis-1_Kan_6	036.html	Mis-1_Kan_6	Unassigned new junction evidence	*	?	NC_000913	= 1299498	0 (0.000)	23 (0.320)	18/190	1.7	100%	intergenic (+253/‑33)	Yes	ychE/insH21	Yes	Yes	putative inner membrane protein/IS5 transposase and trans‑activator
Mis-1_Kan_6	036.html	Mis-1_Kan_6	Unassigned new junction evidence	*	?	NC_000913	1300698 =	0 (0.000)	23 (0.320)	18/190	1.7	100%	intergenic (+151/‑484)	Yes	insH21/oppA	Yes	Yes	IS5 transposase and trans‑activator/oligopeptide ABC transporter periplasmic binding protein
Mis-1_Kan_6	036.html	Mis-1_Kan_6	Unassigned new junction evidence	*	?	NC_000913	1353805 =	16 (0.210)	41 (0.600)	26/182	0.8	77.6%	coding (714/891 nt)	No	sapC	No	No	putrescine ABC exporter membrane protein SapC
Mis-1_Kan_6	036.html	Mis-1_Kan_6	Unassigned new junction evidence	*	?	NC_000913	= 1353828	9 (0.130)	41 (0.600)	26/182	0.8	77.6%	coding (691/891 nt)	No	sapC	No	No	putrescine ABC exporter membrane protein SapC
Mis-1_Kan_6	036.html	Mis-1_Kan_6	Unassigned new junction evidence	*	?	NC_000913	= 1397238	NA (NA)	98 (1.310)	42/198	0.2	100%	noncoding (1195/1195 nt)	Yes	IS5	Yes	Yes	repeat region
Mis-1_Kan_6	036.html	Mis-1_Kan_6	Unassigned new junction evidence	*	?	NC_000913	= 1978494	0 (0.000)	98 (1.310)	42/198	0.2	100%	intergenic (‑297/+24)	Yes	flhD/insB‑5	Yes	Yes	DNA‑binding transcriptional dual regulator FlhD/IS1 protein InsB
Mis-1_Kan_6	036.html	Mis-1_Kan_6	Unassigned new junction evidence	*	?	NC_000913	= 1651548	NA (NA)	24 (0.320)	16/198	2.1	26.7%	noncoding (706/706 nt)	No	IS2	No	No	repeat region
Mis-1_Kan_6	036.html	Mis-1_Kan_6	Unassigned new junction evidence	*	?	NC_000913	2317669 =	66 (0.880)	24 (0.320)	16/198	2.1	26.7%	coding (2208/2850 nt)	No	rcsC	No	No	sensory histidine kinase RcsC
Mis-1_Kan_6	036.html	Mis-1_Kan_6	Unassigned new junction evidence	*	?	NC_000913	1979271 =	0 (0.000)	60 (0.800)	37/198	0.3	100%	intergenic (‑56/‑482)	Yes	insA‑5/uspC	Yes	Yes	IS1 protein InsA/universal stress protein C
Mis-1_Kan_6	036.html	Mis-1_Kan_6	Unassigned new junction evidence	*	?	NC_000913	= 2102947	NA (NA)	60 (0.800)	37/198	0.3	100%	pseudogene (443/446 nt)	Yes	wbbL	Yes	Yes	interrupted rhamnosyltransferase WbbL
Mis-1_Kan_6	036.html	Mis-1_Kan_6	Unassigned new junction evidence	*	?	NC_000913	= 2070271	NA (NA)	26 (0.350)	16/196	2.1	26.5%	noncoding (1/1331 nt)	No	IS2	No	No	repeat region
Mis-1_Kan_6	036.html	Mis-1_Kan_6	Unassigned new junction evidence	*	?	NC_000913	= 2317673	72 (0.970)	26 (0.350)	16/196	2.1	26.5%	coding (2204/2850 nt)	No	rcsC	No	No	sensory histidine kinase RcsC
Mis-1_Kan_6	036.html	Mis-1_Kan_6	Unassigned new junction evidence	*	?	NC_000913	= 2290113	NA (NA)	44 (0.590)	19/198	1.7	46.8%	noncoding (1/1195 nt)	No	IS5	Yes	No	repeat region
Mis-1_Kan_6	036.html	Mis-1_Kan_6	Unassigned new junction evidence	*	?	NC_000913	4542161 =	50 (0.670)	44 (0.590)	19/198	1.7	46.8%	coding (125/597 nt)	No	fimE	No	No	regulator for fimA
	037.html		Unassigned new junction evidence	*	?	NC_000913	= 1299498	1 (0.010)	39 (0.440)	28/190	1.1	98.8%	intergenic (+253/‑33)	Yes	ychE/insH21	Yes	Yes	putative inner membrane protein/IS5 transposase and trans‑activator
	037.html		Unassigned new junction evidence	*	?	NC_000913	1300698 =	0 (0.000)	39 (0.440)	28/190	1.1	98.8%	intergenic (+151/‑484)	Yes	insH21/oppA	Yes	Yes	IS5 transposase and trans‑activator/oligopeptide ABC transporter periplasmic binding protein
	037.html		Unassigned new junction evidence	*	?	NC_000913	= 1397238	NA (NA)	99 (1.070)	41/198	0.4	100%	noncoding (1195/1195 nt)	Yes	IS5	Yes	Yes	repeat region
	037.html		Unassigned new junction evidence	*	?	NC_000913	= 1978494	0 (0.000)	99 (1.070)	41/198	0.4	100%	intergenic (‑297/+24)	Yes	flhD/insB‑5	Yes	Yes	DNA‑binding transcriptional dual regulator FlhD/IS1 protein InsB
	037.html		Unassigned new junction evidence	*	?	NC_000913	1979271 =	0 (0.000)	70 (0.760)	40/198	0.4	100%	intergenic (‑56/‑482)	Yes	insA‑5/uspC	Yes	Yes	IS1 protein InsA/universal stress protein C
	037.html		Unassigned new junction evidence	*	?	NC_000913	= 2102947	NA (NA)	70 (0.760)	40/198	0.4	100%	pseudogene (443/446 nt)	Yes	wbbL	Yes	Yes	interrupted rhamnosyltransferase WbbL
	038.html		Unassigned new junction evidence	*	?	NC_000913	= 1397238	NA (NA)	91 (1.120)	35/198	0.5	100%	noncoding (1195/1195 nt)	Yes	IS5	Yes	Yes	repeat region
	038.html		Unassigned new junction evidence	*	?	NC_000913	= 1978494	0 (0.000)	91 (1.120)	35/198	0.5	100%	intergenic (‑297/+24)	Yes	flhD/insB‑5	Yes	Yes	DNA‑binding transcriptional dual regulator FlhD/IS1 protein InsB
	038.html		Unassigned new junction evidence	*	?	NC_000913	1979271 =	0 (0.000)	50 (0.610)	34/198	0.5	100%	intergenic (‑56/‑482)	Yes	insA‑5/uspC	Yes	Yes	IS1 protein InsA/universal stress protein C
	038.html		Unassigned new junction evidence	*	?	NC_000913	= 2102947	NA (NA)	50 (0.610)	34/198	0.5	100%	pseudogene (443/446 nt)	Yes	wbbL	Yes	Yes	interrupted rhamnosyltransferase WbbL
	038.html		Unassigned new junction evidence	*	?	NC_000913	4542682 =	4 (0.050)	25 (0.340)	17/180	1.8	67.9%	intergenic (+49/‑433)	No	fimE/fimA	No	No	regulator for fimA/type 1 fimbriae major subunit
	038.html		Unassigned new junction evidence	*	?	NC_000913	4542996 =	20 (0.270)	25 (0.340)	17/180	1.8	67.9%	intergenic (+363/‑119)	No	fimE/fimA	No	No	regulator for fimA/type 1 fimbriae major subunit
	039.html		Unassigned new junction evidence	*	?	NC_000913	= 1299498	0 (0.000)	36 (0.470)	26/190	0.9	100%	intergenic (+253/‑33)	Yes	ychE/insH21	Yes	Yes	putative inner membrane protein/IS5 transposase and trans‑activator
	039.html		Unassigned new junction evidence	*	?	NC_000913	1300698 =	0 (0.000)	36 (0.470)	26/190	0.9	100%	intergenic (+151/‑484)	Yes	insH21/oppA	Yes	Yes	IS5 transposase and trans‑activator/oligopeptide ABC transporter periplasmic binding protein
	039.html		Unassigned new junction evidence	*	?	NC_000913	= 1397238	NA (NA)	68 (0.860)	41/198	0.2	100%	noncoding (1195/1195 nt)	Yes	IS5	Yes	Yes	repeat region
	039.html		Unassigned new junction evidence	*	?	NC_000913	= 1978494	0 (0.000)	68 (0.860)	41/198	0.2	100%	intergenic (‑297/+24)	Yes	flhD/insB‑5	Yes	Yes	DNA‑binding transcriptional dual regulator FlhD/IS1 protein InsB
	039.html		Unassigned new junction evidence	*	?	NC_000913	1979271 =	2 (0.030)	47 (0.590)	28/198	0.9	95.9%	intergenic (‑56/‑482)	Yes	insA‑5/uspC	Yes	Yes	IS1 protein InsA/universal stress protein C
	039.html		Unassigned new junction evidence	*	?	NC_000913	= 2102947	NA (NA)	47 (0.590)	28/198	0.9	95.9%	pseudogene (443/446 nt)	Yes	wbbL	Yes	Yes	interrupted rhamnosyltransferase WbbL
	039.html		Unassigned new junction evidence	*	?	NC_000913	2288919 =	NA (NA)	66 (0.830)	22/198	1.4	66.7%	noncoding (1195/1195 nt)	Yes	IS5	Yes	Yes	repeat region
	039.html		Unassigned new junction evidence	*	?	NC_000913	4542831 =	33 (0.420)	66 (0.830)	22/198	1.4	66.7%	intergenic (+198/‑284)	No	fimE/fimA	No	No	regulator for fimA/type 1 fimbriae major subunit
	039.html		Unassigned new junction evidence	*	?	NC_000913	4542682 =	6 (0.080)	31 (0.430)	20/180	1.4	69.3%	intergenic (+49/‑433)	No	fimE/fimA	No	No	regulator for fimA/type 1 fimbriae major subunit
	039.html		Unassigned new junction evidence	*	?	NC_000913	4542996 =	22 (0.300)	31 (0.430)	20/180	1.4	69.3%	intergenic (+363/‑119)	No	fimE/fimA	No	No	regulator for fimA/type 1 fimbriae major subunit
	039.html		Unassigned new junction evidence	*	?	NC_000913	= 4542690	6 (0.080)	24 (0.330)	19/180	1.5	63.6%	intergenic (+57/‑425)	No	fimE/fimA	No	No	regulator for fimA/type 1 fimbriae major subunit
	039.html		Unassigned new junction evidence	*	?	NC_000913	= 4542986	22 (0.300)	24 (0.330)	19/180	1.5	63.6%	intergenic (+353/‑129)	No	fimE/fimA	No	No	regulator for fimA/type 1 fimbriae major subunit
	040.html		Unassigned new junction evidence	*	?	NC_000913	694821 =	56 (0.620)	27 (0.330)	17/182	2.1	33.9%	coding (135/1425 nt)	No	miaB	No	No	isopentenyl‑adenosine A37 tRNA methylthiolase
	040.html		Unassigned new junction evidence	*	?	NC_000913	= 694817	54 (0.650)	27 (0.330)	17/182	2.1	33.9%	coding (139/1425 nt)	No	miaB	No	No	isopentenyl‑adenosine A37 tRNA methylthiolase
	040.html		Unassigned new junction evidence	*	?	NC_000913	= 1299498	0 (0.000)	30 (0.350)	23/190	1.4	100%	intergenic (+253/‑33)	Yes	ychE/insH21	Yes	Yes	putative inner membrane protein/IS5 transposase and trans‑activator
	040.html		Unassigned new junction evidence	*	?	NC_000913	1300698 =	0 (0.000)	30 (0.350)	23/190	1.4	100%	intergenic (+151/‑484)	Yes	insH21/oppA	Yes	Yes	IS5 transposase and trans‑activator/oligopeptide ABC transporter periplasmic binding protein
	040.html		Unassigned new junction evidence	*	?	NC_000913	= 1397238	NA (NA)	98 (1.090)	43/198	0.3	100%	noncoding (1195/1195 nt)	Yes	IS5	Yes	Yes	repeat region
	040.html		Unassigned new junction evidence	*	?	NC_000913	= 1978494	0 (0.000)	98 (1.090)	43/198	0.3	100%	intergenic (‑297/+24)	Yes	flhD/insB‑5	Yes	Yes	DNA‑binding transcriptional dual regulator FlhD/IS1 protein InsB
	040.html		Unassigned new junction evidence	*	?	NC_000913	1979271 =	0 (0.000)	48 (0.530)	30/198	0.9	100%	intergenic (‑56/‑482)	Yes	insA‑5/uspC	Yes	Yes	IS1 protein InsA/universal stress protein C
	040.html		Unassigned new junction evidence	*	?	NC_000913	= 2102947	NA (NA)	48 (0.530)	30/198	0.9	100%	pseudogene (443/446 nt)	Yes	wbbL	Yes	Yes	interrupted rhamnosyltransferase WbbL
	040.html		Unassigned new junction evidence	*	?	NC_000913	4542682 =	3 (0.030)	24 (0.290)	13/180	2.9	77.8%	intergenic (+49/‑433)	No	fimE/fimA	No	No	regulator for fimA/type 1 fimbriae major subunit
	040.html		Unassigned new junction evidence	*	?	NC_000913	4542996 =	11 (0.130)	24 (0.290)	13/180	2.9	77.8%	intergenic (+363/‑119)	No	fimE/fimA	No	No	regulator for fimA/type 1 fimbriae major subunit
	040.html		Unassigned new junction evidence	*	?	NC_000913	= 4542690	3 (0.030)	13 (0.160)	13/180	2.9	65.5%	intergenic (+57/‑425)	No	fimE/fimA	No	No	regulator for fimA/type 1 fimbriae major subunit
	040.html		Unassigned new junction evidence	*	?	NC_000913	= 4542986	11 (0.130)	13 (0.160)	13/180	2.9	65.5%	intergenic (+353/‑129)	No	fimE/fimA	No	No	regulator for fimA/type 1 fimbriae major subunit
	041.html		Unassigned new junction evidence	*	?	NC_000913	= 1397238	NA (NA)	72 (1.060)	37/198	0.2	100%	noncoding (1195/1195 nt)	Yes	IS5	Yes	Yes	repeat region
	041.html		Unassigned new junction evidence	*	?	NC_000913	= 1978494	0 (0.000)	72 (1.060)	37/198	0.2	100%	intergenic (‑297/+24)	Yes	flhD/insB‑5	Yes	Yes	DNA‑binding transcriptional dual regulator FlhD/IS1 protein InsB
	041.html		Unassigned new junction evidence	*	?	NC_000913	1979271 =	0 (0.000)	48 (0.710)	28/198	0.6	100%	intergenic (‑56/‑482)	Yes	insA‑5/uspC	Yes	Yes	IS1 protein InsA/universal stress protein C
	041.html		Unassigned new junction evidence	*	?	NC_000913	= 2102947	NA (NA)	48 (0.710)	28/198	0.6	100%	pseudogene (443/446 nt)	Yes	wbbL	Yes	Yes	interrupted rhamnosyltransferase WbbL
	041.html		Unassigned new junction evidence	*	?	NC_000913	4542682 =	4 (0.060)	36 (0.580)	19/180	1.2	81.2%	intergenic (+49/‑433)	No	fimE/fimA	No	No	regulator for fimA/type 1 fimbriae major subunit
	041.html		Unassigned new junction evidence	*	?	NC_000913	4542996 =	13 (0.210)	36 (0.580)	19/180	1.2	81.2%	intergenic (+363/‑119)	No	fimE/fimA	No	No	regulator for fimA/type 1 fimbriae major subunit
	041.html		Unassigned new junction evidence	*	?	NC_000913	= 4542690	4 (0.060)	25 (0.400)	17/180	1.5	75.0%	intergenic (+57/‑425)	No	fimE/fimA	No	No	regulator for fimA/type 1 fimbriae major subunit
	041.html		Unassigned new junction evidence	*	?	NC_000913	= 4542986	13 (0.210)	25 (0.400)	17/180	1.5	75.0%	intergenic (+353/‑129)	No	fimE/fimA	No	No	regulator for fimA/type 1 fimbriae major subunit
	042.html		Unassigned new junction evidence	*	?	NC_000913	= 1397238	NA (NA)	80 (1.050)	38/198	0.3	100%	noncoding (1195/1195 nt)	Yes	IS5	Yes	Yes	repeat region
	042.html		Unassigned new junction evidence	*	?	NC_000913	= 1978494	0 (0.000)	80 (1.050)	38/198	0.3	100%	intergenic (‑297/+24)	Yes	flhD/insB‑5	Yes	Yes	DNA‑binding transcriptional dual regulator FlhD/IS1 protein InsB
	042.html		Unassigned new junction evidence	*	?	NC_000913	1979271 =	0 (0.000)	50 (0.660)	29/198	0.9	100%	intergenic (‑56/‑482)	Yes	insA‑5/uspC	Yes	Yes	IS1 protein InsA/universal stress protein C
	042.html		Unassigned new junction evidence	*	?	NC_000913	= 2102947	NA (NA)	50 (0.660)	29/198	0.9	100%	pseudogene (443/446 nt)	Yes	wbbL	Yes	Yes	interrupted rhamnosyltransferase WbbL
	042.html		Unassigned new junction evidence	*	?	NC_000913	4542682 =	1 (0.010)	39 (0.560)	24/180	1.1	90.8%	intergenic (+49/‑433)	No	fimE/fimA	No	No	regulator for fimA/type 1 fimbriae major subunit
	042.html		Unassigned new junction evidence	*	?	NC_000913	4542996 =	7 (0.100)	39 (0.560)	24/180	1.1	90.8%	intergenic (+363/‑119)	No	fimE/fimA	No	No	regulator for fimA/type 1 fimbriae major subunit
	043.html		Unassigned new junction evidence	*	?	NC_000913	= 1299498	0 (0.000)	45 (0.520)	25/190	1.4	100%	intergenic (+253/‑33)	Yes	ychE/insH21	Yes	Yes	putative inner membrane protein/IS5 transposase and trans‑activator
	043.html		Unassigned new junction evidence	*	?	NC_000913	1300698 =	0 (0.000)	45 (0.520)	25/190	1.4	100%	intergenic (+151/‑484)	Yes	insH21/oppA	Yes	Yes	IS5 transposase and trans‑activator/oligopeptide ABC transporter periplasmic binding protein
	043.html		Unassigned new junction evidence	*	?	NC_000913	= 1397238	NA (NA)	99 (1.100)	46/198	0.2	100%	noncoding (1195/1195 nt)	Yes	IS5	Yes	Yes	repeat region
	043.html		Unassigned new junction evidence	*	?	NC_000913	= 1978494	0 (0.000)	99 (1.100)	46/198	0.2	100%	intergenic (‑297/+24)	Yes	flhD/insB‑5	Yes	Yes	DNA‑binding transcriptional dual regulator FlhD/IS1 protein InsB
	043.html		Unassigned new junction evidence	*	?	NC_000913	1979271 =	0 (0.000)	67 (0.750)	40/198	0.4	100%	intergenic (‑56/‑482)	Yes	insA‑5/uspC	Yes	Yes	IS1 protein InsA/universal stress protein C
	043.html		Unassigned new junction evidence	*	?	NC_000913	= 2102947	NA (NA)	67 (0.750)	40/198	0.4	100%	pseudogene (443/446 nt)	Yes	wbbL	Yes	Yes	interrupted rhamnosyltransferase WbbL
	044.html		Unassigned new junction evidence	*	?	NC_000913	273955 =	NA (NA)	19 (0.290)	11/198	2.8	39.6%	noncoding (1195/1195 nt)	Yes	IS5	Yes	Yes	repeat region
	044.html		Unassigned new junction evidence	*	?	NC_000913	1105444 =	29 (0.440)	19 (0.290)	11/198	2.8	39.6%	coding (31/312 nt)	No	ymdA	No	No	uncharacterized protein YmdA
	044.html		Unassigned new junction evidence	*	?	NC_000913	= 1299498	0 (0.000)	24 (0.380)	19/190	1.3	100%	intergenic (+253/‑33)	Yes	ychE/insH21	Yes	Yes	putative inner membrane protein/IS5 transposase and trans‑activator
	044.html		Unassigned new junction evidence	*	?	NC_000913	1300698 =	0 (0.000)	24 (0.380)	19/190	1.3	100%	intergenic (+151/‑484)	Yes	insH21/oppA	Yes	Yes	IS5 transposase and trans‑activator/oligopeptide ABC transporter periplasmic binding protein
	044.html		Unassigned new junction evidence	*	?	NC_000913	= 1397238	NA (NA)	96 (1.450)	43/198	0.1	100%	noncoding (1195/1195 nt)	Yes	IS5	Yes	Yes	repeat region
	044.html		Unassigned new junction evidence	*	?	NC_000913	= 1978494	0 (0.000)	96 (1.450)	43/198	0.1	100%	intergenic (‑297/+24)	Yes	flhD/insB‑5	Yes	Yes	DNA‑binding transcriptional dual regulator FlhD/IS1 protein InsB
	044.html		Unassigned new junction evidence	*	?	NC_000913	1979271 =	3 (0.050)	58 (0.880)	38/198	0.2	95.1%	intergenic (‑56/‑482)	Yes	insA‑5/uspC	Yes	Yes	IS1 protein InsA/universal stress protein C
	044.html		Unassigned new junction evidence	*	?	NC_000913	= 2102947	NA (NA)	58 (0.880)	38/198	0.2	95.1%	pseudogene (443/446 nt)	Yes	wbbL	Yes	Yes	interrupted rhamnosyltransferase WbbL
	044.html		Unassigned new junction evidence	*	?	NC_000913	= 3653230	NA (NA)	17 (0.260)	12/198	2.6	24.6%	noncoding (1/1195 nt)	No	IS5	Yes	No	repeat region
	044.html		Unassigned new junction evidence	*	?	NC_000913	= 4542164	52 (0.780)	17 (0.260)	12/198	2.6	24.6%	coding (128/597 nt)	No	fimE	No	No	regulator for fimA
	044.html		Unassigned new junction evidence	*	?	NC_000913	4542682 =	11 (0.170)	37 (0.610)	23/180	0.8	71.2%	intergenic (+49/‑433)	No	fimE/fimA	No	No	regulator for fimA/type 1 fimbriae major subunit
	044.html		Unassigned new junction evidence	*	?	NC_000913	4542996 =	20 (0.330)	37 (0.610)	23/180	0.8	71.2%	intergenic (+363/‑119)	No	fimE/fimA	No	No	regulator for fimA/type 1 fimbriae major subunit
	044.html		Unassigned new junction evidence	*	?	NC_000913	= 4542690	11 (0.170)	16 (0.270)	16/180	1.6	51.6%	intergenic (+57/‑425)	No	fimE/fimA	No	No	regulator for fimA/type 1 fimbriae major subunit
	044.html		Unassigned new junction evidence	*	?	NC_000913	= 4542986	20 (0.330)	16 (0.270)	16/180	1.6	51.6%	intergenic (+353/‑129)	No	fimE/fimA	No	No	regulator for fimA/type 1 fimbriae major subunit
	045.html		Unassigned new junction evidence	*	?	NC_000913	= 1299498	0 (0.000)	31 (0.450)	23/190	1.1	100%	intergenic (+253/‑33)	Yes	ychE/insH21	Yes	Yes	putative inner membrane protein/IS5 transposase and trans‑activator
	045.html		Unassigned new junction evidence	*	?	NC_000913	1300698 =	0 (0.000)	31 (0.450)	23/190	1.1	100%	intergenic (+151/‑484)	Yes	insH21/oppA	Yes	Yes	IS5 transposase and trans‑activator/oligopeptide ABC transporter periplasmic binding protein
	045.html		Unassigned new junction evidence	*	?	NC_000913	= 1397238	NA (NA)	88 (1.230)	40/198	0.2	100%	noncoding (1195/1195 nt)	Yes	IS5	Yes	Yes	repeat region
	045.html		Unassigned new junction evidence	*	?	NC_000913	= 1978494	0 (0.000)	88 (1.230)	40/198	0.2	100%	intergenic (‑297/+24)	Yes	flhD/insB‑5	Yes	Yes	DNA‑binding transcriptional dual regulator FlhD/IS1 protein InsB
	045.html		Unassigned new junction evidence	*	?	NC_000913	1979271 =	2 (0.030)	60 (0.840)	36/198	0.3	96.8%	intergenic (‑56/‑482)	Yes	insA‑5/uspC	Yes	Yes	IS1 protein InsA/universal stress protein C
	045.html		Unassigned new junction evidence	*	?	NC_000913	= 2102947	NA (NA)	60 (0.840)	36/198	0.3	96.8%	pseudogene (443/446 nt)	Yes	wbbL	Yes	Yes	interrupted rhamnosyltransferase WbbL
	046.html		Unassigned new junction evidence	*	?	NC_000913	= 1299498	0 (0.000)	25 (0.390)	19/190	1.5	100%	intergenic (+253/‑33)	Yes	ychE/insH21	Yes	Yes	putative inner membrane protein/IS5 transposase and trans‑activator
	046.html		Unassigned new junction evidence	*	?	NC_000913	1300698 =	0 (0.000)	25 (0.390)	19/190	1.5	100%	intergenic (+151/‑484)	Yes	insH21/oppA	Yes	Yes	IS5 transposase and trans‑activator/oligopeptide ABC transporter periplasmic binding protein
	046.html		Unassigned new junction evidence	*	?	NC_000913	= 1397238	NA (NA)	76 (1.120)	40/198	0.2	100%	noncoding (1195/1195 nt)	Yes	IS5	Yes	Yes	repeat region
	046.html		Unassigned new junction evidence	*	?	NC_000913	= 1978494	0 (0.000)	76 (1.120)	40/198	0.2	100%	intergenic (‑297/+24)	Yes	flhD/insB‑5	Yes	Yes	DNA‑binding transcriptional dual regulator FlhD/IS1 protein InsB
	046.html		Unassigned new junction evidence	*	?	NC_000913	1979271 =	0 (0.000)	56 (0.830)	35/198	0.3	100%	intergenic (‑56/‑482)	Yes	insA‑5/uspC	Yes	Yes	IS1 protein InsA/universal stress protein C
	046.html		Unassigned new junction evidence	*	?	NC_000913	= 2102947	NA (NA)	56 (0.830)	35/198	0.3	100%	pseudogene (443/446 nt)	Yes	wbbL	Yes	Yes	interrupted rhamnosyltransferase WbbL
	046.html		Unassigned new junction evidence	*	?	NC_000913	3583428 =	NA (NA)	28 (0.420)	21/196	1.3	40.6%	noncoding (1/768 nt)	No	IS1	No	No	repeat region
	046.html		Unassigned new junction evidence	*	?	NC_000913	= 4542496	41 (0.610)	28 (0.420)	21/196	1.3	40.6%	coding (460/597 nt)	No	fimE	No	No	regulator for fimA
	046.html		Unassigned new junction evidence	*	?	NC_000913	= 3584195	NA (NA)	22 (0.330)	16/198	2.1	28.2%	noncoding (768/768 nt)	No	IS1	No	No	repeat region
	046.html		Unassigned new junction evidence	*	?	NC_000913	4542488 =	56 (0.830)	22 (0.330)	16/198	2.1	28.2%	coding (452/597 nt)	No	fimE	No	No	regulator for fimA
	046.html		Unassigned new junction evidence	*	?	NC_000913	4542682 =	4 (0.060)	23 (0.370)	17/180	1.6	71.2%	intergenic (+49/‑433)	No	fimE/fimA	No	No	regulator for fimA/type 1 fimbriae major subunit
	046.html		Unassigned new junction evidence	*	?	NC_000913	4542996 =	15 (0.240)	23 (0.370)	17/180	1.6	71.2%	intergenic (+363/‑119)	No	fimE/fimA	No	No	regulator for fimA/type 1 fimbriae major subunit
	047.html		Unassigned new junction evidence	*	?	NC_000913	= 1299498	0 (0.000)	283 (0.460)	80/190	1	100%	intergenic (+253/‑33)	Yes	ychE/insH21	Yes	Yes	putative inner membrane protein/IS5 transposase and trans‑activator
	047.html		Unassigned new junction evidence	*	?	NC_000913	1300698 =	0 (0.000)	283 (0.460)	80/190	1	100%	intergenic (+151/‑484)	Yes	insH21/oppA	Yes	Yes	IS5 transposase and trans‑activator/oligopeptide ABC transporter periplasmic binding protein
	047.html		Unassigned new junction evidence	*	?	NC_000913	= 1397238	NA (NA)	701 (1.100)	95/198	0.4	99.9%	noncoding (1195/1195 nt)	Yes	IS5	Yes	Yes	repeat region
	047.html		Unassigned new junction evidence	*	?	NC_000913	= 1978494	1 (0.000)	701 (1.100)	95/198	0.4	99.9%	intergenic (‑297/+24)	Yes	flhD/insB‑5	Yes	Yes	DNA‑binding transcriptional dual regulator FlhD/IS1 protein InsB
	047.html		Unassigned new junction evidence	*	?	NC_000913	= 1979270	NA (NA)	777 (1.220)	110/198	0.1	55.5%	noncoding (1/768 nt)	No	IS1	No	No	repeat region
	047.html		Unassigned new junction evidence	*	?	NC_000913	= 3327714	624 (0.980)	777 (1.220)	110/198	0.1	55.5%	intergenic (‑50/‑76)	No	rlmE/yhbY	No	No	23S rRNA 2'‑O‑ribose U2552 methyltransferase/ribosome assembly factor YhbY
	047.html		Unassigned new junction evidence	*	?	NC_000913	1979271 =	2 (0.000)	495 (0.780)	89/198	0.7	99.6%	intergenic (‑56/‑482)	Yes	insA‑5/uspC	Yes	Yes	IS1 protein InsA/universal stress protein C
	047.html		Unassigned new junction evidence	*	?	NC_000913	= 2102947	NA (NA)	495 (0.780)	89/198	0.7	99.6%	pseudogene (443/446 nt)	Yes	wbbL	Yes	Yes	interrupted rhamnosyltransferase WbbL
	047.html		Unassigned new junction evidence	*	?	NC_000913	3185125 =	531 (0.830)	563 (0.880)	89/198	0.7	51.5%	coding (286/291 nt)	No	ubiK	No	No	ubiquinone biosynthesis accessory factor UbiK
	047.html		Unassigned new junction evidence	*	?	NC_000913	= 3584195	NA (NA)	563 (0.880)	89/198	0.7	51.5%	noncoding (768/768 nt)	No	IS1	No	No	repeat region
	048.html		Unassigned new junction evidence	*	?	NC_000913	= 1299498	0 (0.000)	27 (0.320)	20/190	1.9	100%	intergenic (+253/‑33)	Yes	ychE/insH21	Yes	Yes	putative inner membrane protein/IS5 transposase and trans‑activator
	048.html		Unassigned new junction evidence	*	?	NC_000913	1300698 =	0 (0.000)	27 (0.320)	20/190	1.9	100%	intergenic (+151/‑484)	Yes	insH21/oppA	Yes	Yes	IS5 transposase and trans‑activator/oligopeptide ABC transporter periplasmic binding protein
	048.html		Unassigned new junction evidence	*	?	NC_000913	= 1397238	NA (NA)	64 (0.720)	31/198	0.9	100%	noncoding (1195/1195 nt)	Yes	IS5	Yes	Yes	repeat region
	048.html		Unassigned new junction evidence	*	?	NC_000913	= 1978494	0 (0.000)	64 (0.720)	31/198	0.9	100%	intergenic (‑297/+24)	Yes	flhD/insB‑5	Yes	Yes	DNA‑binding transcriptional dual regulator FlhD/IS1 protein InsB
	048.html		Unassigned new junction evidence	*	?	NC_000913	1979271 =	0 (0.000)	57 (0.640)	35/198	0.6	100%	intergenic (‑56/‑482)	Yes	insA‑5/uspC	Yes	Yes	IS1 protein InsA/universal stress protein C
	048.html		Unassigned new junction evidence	*	?	NC_000913	= 2102947	NA (NA)	57 (0.640)	35/198	0.6	100%	pseudogene (443/446 nt)	Yes	wbbL	Yes	Yes	interrupted rhamnosyltransferase WbbL
	048.html		Unassigned new junction evidence	*	?	NC_000913	4542682 =	2 (0.020)	30 (0.370)	16/180	2.4	59.5%	intergenic (+49/‑433)	No	fimE/fimA	No	No	regulator for fimA/type 1 fimbriae major subunit
	048.html		Unassigned new junction evidence	*	?	NC_000913	4542996 =	39 (0.480)	30 (0.370)	16/180	2.4	59.5%	intergenic (+363/‑119)	No	fimE/fimA	No	No	regulator for fimA/type 1 fimbriae major subunit
	049.html		Unassigned new junction evidence	*	?	NC_000913	= 1299498	0 (0.000)	29 (0.370)	19/190	1.9	100%	intergenic (+253/‑33)	Yes	ychE/insH21	Yes	Yes	putative inner membrane protein/IS5 transposase and trans‑activator
	049.html		Unassigned new junction evidence	*	?	NC_000913	1300698 =	0 (0.000)	29 (0.370)	19/190	1.9	100%	intergenic (+151/‑484)	Yes	insH21/oppA	Yes	Yes	IS5 transposase and trans‑activator/oligopeptide ABC transporter periplasmic binding protein
	049.html		Unassigned new junction evidence	*	?	NC_000913	= 1397238	NA (NA)	118 (1.460)	47/198	0.1	100%	noncoding (1195/1195 nt)	Yes	IS5	Yes	Yes	repeat region
	049.html		Unassigned new junction evidence	*	?	NC_000913	= 1978494	0 (0.000)	118 (1.460)	47/198	0.1	100%	intergenic (‑297/+24)	Yes	flhD/insB‑5	Yes	Yes	DNA‑binding transcriptional dual regulator FlhD/IS1 protein InsB
	049.html		Unassigned new junction evidence	*	?	NC_000913	1979271 =	0 (0.000)	65 (0.800)	36/198	0.5	100%	intergenic (‑56/‑482)	Yes	insA‑5/uspC	Yes	Yes	IS1 protein InsA/universal stress protein C
	049.html		Unassigned new junction evidence	*	?	NC_000913	= 2102947	NA (NA)	65 (0.800)	36/198	0.5	100%	pseudogene (443/446 nt)	Yes	wbbL	Yes	Yes	interrupted rhamnosyltransferase WbbL
	050.html		Unassigned new junction evidence	*	?	NC_000913	= 1299498	0 (0.000)	18 (0.260)	16/190	1.7	100%	intergenic (+253/‑33)	Yes	ychE/insH21	Yes	Yes	putative inner membrane protein/IS5 transposase and trans‑activator
	050.html		Unassigned new junction evidence	*	?	NC_000913	1300698 =	0 (0.000)	18 (0.260)	16/190	1.7	100%	intergenic (+151/‑484)	Yes	insH21/oppA	Yes	Yes	IS5 transposase and trans‑activator/oligopeptide ABC transporter periplasmic binding protein
	050.html		Unassigned new junction evidence	*	?	NC_000913	= 1397238	NA (NA)	94 (1.310)	43/198	0.2	100%	noncoding (1195/1195 nt)	Yes	IS5	Yes	Yes	repeat region
	050.html		Unassigned new junction evidence	*	?	NC_000913	= 1978494	0 (0.000)	94 (1.310)	43/198	0.2	100%	intergenic (‑297/+24)	Yes	flhD/insB‑5	Yes	Yes	DNA‑binding transcriptional dual regulator FlhD/IS1 protein InsB
	050.html		Unassigned new junction evidence	*	?	NC_000913	1979271 =	1 (0.010)	37 (0.520)	26/198	0.8	97.4%	intergenic (‑56/‑482)	Yes	insA‑5/uspC	Yes	Yes	IS1 protein InsA/universal stress protein C
	050.html		Unassigned new junction evidence	*	?	NC_000913	= 2102947	NA (NA)	37 (0.520)	26/198	0.8	97.4%	pseudogene (443/446 nt)	Yes	wbbL	Yes	Yes	interrupted rhamnosyltransferase WbbL
	051.html		Unassigned new junction evidence	*	?	NC_000913	= 1299498	0 (0.000)	38 (0.500)	28/190	0.8	100%	intergenic (+253/‑33)	Yes	ychE/insH21	Yes	Yes	putative inner membrane protein/IS5 transposase and trans‑activator
	051.html		Unassigned new junction evidence	*	?	NC_000913	1300698 =	0 (0.000)	38 (0.500)	28/190	0.8	100%	intergenic (+151/‑484)	Yes	insH21/oppA	Yes	Yes	IS5 transposase and trans‑activator/oligopeptide ABC transporter periplasmic binding protein
	051.html		Unassigned new junction evidence	*	?	NC_000913	= 1397238	NA (NA)	72 (0.900)	35/198	0.5	100%	noncoding (1195/1195 nt)	Yes	IS5	Yes	Yes	repeat region
	051.html		Unassigned new junction evidence	*	?	NC_000913	= 1978494	0 (0.000)	72 (0.900)	35/198	0.5	100%	intergenic (‑297/+24)	Yes	flhD/insB‑5	Yes	Yes	DNA‑binding transcriptional dual regulator FlhD/IS1 protein InsB
	051.html		Unassigned new junction evidence	*	?	NC_000913	1979271 =	1 (0.010)	76 (0.950)	42/198	0.2	98.7%	intergenic (‑56/‑482)	Yes	insA‑5/uspC	Yes	Yes	IS1 protein InsA/universal stress protein C
	051.html		Unassigned new junction evidence	*	?	NC_000913	= 2102947	NA (NA)	76 (0.950)	42/198	0.2	98.7%	pseudogene (443/446 nt)	Yes	wbbL	Yes	Yes	interrupted rhamnosyltransferase WbbL
	052.html		Unassigned new junction evidence	*	?	NC_000913	16170 =	NA (NA)	8 (0.330)	6/182	1.5	NA	noncoding (784/1345 nt)	No	IS186	No	No	repeat region
	052.html		Unassigned new junction evidence	*	?	NC_000913	16540 =	NA (NA)	8 (0.330)	6/182	1.5	NA	noncoding (1154/1345 nt)	No	IS186	No	No	repeat region
	052.html		Unassigned new junction evidence	*	?	NC_000913	= 100303	25 (0.960)	7 (0.300)	5/178	1.7	25.7%	coding (660/1068 nt)	No	murG	No	No	N‑acetylglucosaminyl transferase
	052.html		Unassigned new junction evidence	*	?	NC_000913	= 100415	18 (0.770)	7 (0.300)	5/178	1.7	25.7%	coding (772/1068 nt)	No	murG	No	No	N‑acetylglucosaminyl transferase
	052.html		Unassigned new junction evidence	*	?	NC_000913	= 224216	NA (NA)	3 (0.120)	3/188	2.5	NA	noncoding (446/1542 nt)	No	rrsH	No	No	16S ribosomal RNA
	052.html		Unassigned new junction evidence	*	?	NC_000913	= 224257	NA (NA)	3 (0.120)	3/188	2.5	NA	noncoding (487/1542 nt)	No	rrsH	No	No	16S ribosomal RNA
	052.html		Unassigned new junction evidence	*	?	NC_000913	= 224440	NA (NA)	6 (0.240)	3/186	2.5	NA	noncoding (670/1542 nt)	No	rrsH	No	No	16S ribosomal RNA
	052.html		Unassigned new junction evidence	*	?	NC_000913	= 224504	NA (NA)	6 (0.240)	3/186	2.5	NA	noncoding (734/1542 nt)	No	rrsH	No	No	16S ribosomal RNA
	052.html		Unassigned new junction evidence	*	?	NC_000913	= 244230	NA (NA)	6 (0.250)	3/182	2.4	NA	intergenic (+109/‑97)	No	lpcA/yafJ	No	No	D‑sedoheptulose 7‑phosphate isomerase/putative amidotransferase
	052.html		Unassigned new junction evidence	*	?	NC_000913	377489 =	NA (NA)	6 (0.250)	3/182	2.4	NA	noncoding (34/34 nt)	No	REP32d	No	No	REP32d
	052.html		Unassigned new junction evidence	*	?	NC_000913	274376 =	NA (NA)	11 (0.440)	6/188	1.6	NA	noncoding (774/1195 nt)	No	IS5	Yes	No	repeat region
	052.html		Unassigned new junction evidence	*	?	NC_000913	274499 =	NA (NA)	11 (0.440)	6/188	1.6	NA	noncoding (651/1195 nt)	No	IS5	Yes	No	repeat region
	052.html		Unassigned new junction evidence	*	?	NC_000913	= 274387	NA (NA)	6 (0.240)	3/186	2.5	NA	noncoding (763/1195 nt)	No	IS5	Yes	No	repeat region
	052.html		Unassigned new junction evidence	*	?	NC_000913	= 274486	NA (NA)	6 (0.240)	3/186	2.5	NA	noncoding (664/1195 nt)	No	IS5	Yes	No	repeat region
	052.html		Unassigned new junction evidence	*	?	NC_000913	276036 =	31 (1.190)	6 (0.250)	4/180	2.1	21.4%	coding (712/1404 nt)	No	mmuP	No	No	S‑methyl‑L‑methionine transporter
	052.html		Unassigned new junction evidence	*	?	NC_000913	276298 =	16 (0.670)	6 (0.250)	4/180	2.1	21.4%	coding (974/1404 nt)	No	mmuP	No	No	S‑methyl‑L‑methionine transporter
	052.html		Unassigned new junction evidence	*	?	NC_000913	315390 =	NA (NA)	3 (0.120)	3/188	2.5	NA	noncoding (162/1255 nt)	No	IS3	No	No	repeat region
	052.html		Unassigned new junction evidence	*	?	NC_000913	315693 =	NA (NA)	3 (0.120)	3/188	2.5	NA	noncoding (465/1255 nt)	No	IS3	No	No	repeat region
	052.html		Unassigned new junction evidence	*	?	NC_000913	315401 =	NA (NA)	12 (0.530)	8/172	1	NA	noncoding (173/1255 nt)	No	IS3	No	No	repeat region
	052.html		Unassigned new junction evidence	*	?	NC_000913	315627 =	NA (NA)	12 (0.530)	8/172	1	NA	noncoding (399/1255 nt)	No	IS3	No	No	repeat region
	052.html		Unassigned new junction evidence	*	?	NC_000913	315434 =	NA (NA)	4 (0.160)	4/186	2.1	NA	noncoding (206/1255 nt)	No	IS3	No	No	repeat region
	052.html		Unassigned new junction evidence	*	?	NC_000913	315519 =	NA (NA)	4 (0.160)	4/186	2.1	NA	noncoding (291/1255 nt)	No	IS3	No	No	repeat region
	052.html		Unassigned new junction evidence	*	?	NC_000913	315644 =	NA (NA)	14 (0.580)	5/182	1.8	NA	noncoding (416/1255 nt)	No	IS3	No	No	repeat region
	052.html		Unassigned new junction evidence	*	?	NC_000913	315712 =	NA (NA)	14 (0.580)	5/182	1.8	NA	noncoding (484/1255 nt)	No	IS3	No	No	repeat region
	052.html		Unassigned new junction evidence	*	?	NC_000913	= 377371	NA (NA)	5 (0.240)	3/156	2.1	NA	noncoding (36/37 nt)	No	REP32a	No	No	REP32a
	052.html		Unassigned new junction evidence	*	?	NC_000913	= 4326101	NA (NA)	5 (0.240)	3/156	2.1	NA	intergenic (‑360/+298)	No	yjdN/yjdM	No	No	conserved protein YjdN/conserved protein YjdM
	052.html		Unassigned new junction evidence	*	?	NC_000913	= 382153	NA (NA)	13 (0.530)	5/186	1.8	NA	noncoding (894/1331 nt)	No	IS2	No	No	repeat region
	052.html		Unassigned new junction evidence	*	?	NC_000913	= 382246	NA (NA)	13 (0.530)	5/186	1.8	NA	noncoding (987/1331 nt)	No	IS2	No	No	repeat region
	052.html		Unassigned new junction evidence	*	?	NC_000913	615597 =	34 (1.300)	7 (0.280)	4/190	2.2	21.0%	coding (1441/3882 nt)	No	entF	No	No	apo‑serine activating enzyme
	052.html		Unassigned new junction evidence	*	?	NC_000913	615738 =	20 (0.800)	7 (0.280)	4/190	2.2	21.0%	coding (1582/3882 nt)	No	entF	No	No	apo‑serine activating enzyme
	052.html		Unassigned new junction evidence	*	?	NC_000913	707865 =	NA (NA)	7 (0.290)	3/182	2.4	NA	noncoding (28/29 nt)	No	REPv63b	No	No	REPv63b
	052.html		Unassigned new junction evidence	*	?	NC_000913	707902 =	NA (NA)	7 (0.290)	3/182	2.4	NA	noncoding (34/34 nt)	No	REP63c	No	No	REP63c
	052.html		Unassigned new junction evidence	*	?	NC_000913	= 836508	14 (0.540)	5 (0.210)	3/178	2.4	22.9%	coding (158/1086 nt)	No	hcxB	No	No	hydroxycarboxylate dehydrogenase B
	052.html		Unassigned new junction evidence	*	?	NC_000913	= 836555	21 (0.900)	5 (0.210)	3/178	2.4	22.9%	coding (205/1086 nt)	No	hcxB	No	No	hydroxycarboxylate dehydrogenase B
	052.html		Unassigned new junction evidence	*	?	NC_000913	= 869786	11 (0.420)	4 (0.170)	3/182	2.4	20.4%	coding (376/1539 nt)	No	gsiB	No	No	glutathione ABC transporter periplasmic binding protein
	052.html		Unassigned new junction evidence	*	?	NC_000913	= 869865	21 (0.880)	4 (0.170)	3/182	2.4	20.4%	coding (455/1539 nt)	No	gsiB	No	No	glutathione ABC transporter periplasmic binding protein
	052.html		Unassigned new junction evidence	*	?	NC_000913	1096964 =	NA (NA)	13 (0.510)	4/192	2.2	44.1%	intergenic (+135/+601)	No	ycdU/serX	No	No	uncharacterized protein YcdU/tRNA‑Ser
	052.html		Unassigned new junction evidence	*	?	NC_000913	1097575 =	17 (0.650)	13 (0.510)	4/192	2.2	44.1%	noncoding (78/88 nt)	No	serX	No	No	tRNA‑Ser
	052.html		Unassigned new junction evidence	*	?	NC_000913	= 1387098	29 (1.110)	9 (0.370)	4/186	2.1	27.6%	coding (379/1542 nt)	No	tyrR	No	No	DNA‑binding transcriptional dual regulator TyrR
	052.html		Unassigned new junction evidence	*	?	NC_000913	= 1387248	20 (0.820)	9 (0.370)	4/186	2.1	27.6%	coding (529/1542 nt)	No	tyrR	No	No	DNA‑binding transcriptional dual regulator TyrR
	052.html		Unassigned new junction evidence	*	?	NC_000913	= 1397238	NA (NA)	25 (0.960)	17/198	0.3	100%	noncoding (1195/1195 nt)	Yes	IS5	Yes	Yes	repeat region
	052.html		Unassigned new junction evidence	*	?	NC_000913	= 1978494	0 (0.000)	25 (0.960)	17/198	0.3	100%	intergenic (‑297/+24)	Yes	flhD/insB‑5	Yes	Yes	DNA‑binding transcriptional dual regulator FlhD/IS1 protein InsB
	052.html		Unassigned new junction evidence	*	?	NC_000913	1452859 =	34 (1.300)	14 (0.580)	7/184	1.3	34.3%	coding (784/2046 nt)	No	paaZ	No	No	oxepin‑CoA hydrolase/3‑oxo‑5,6‑dehydrosuberyl‑CoA semialdehyde dehydrogenase
	052.html		Unassigned new junction evidence	*	?	NC_000913	1452921 =	22 (0.910)	14 (0.580)	7/184	1.3	34.3%	coding (722/2046 nt)	No	paaZ	No	No	oxepin‑CoA hydrolase/3‑oxo‑5,6‑dehydrosuberyl‑CoA semialdehyde dehydrogenase
	052.html		Unassigned new junction evidence	*	?	NC_000913	1581220 =	24 (0.920)	9 (0.380)	3/180	2.4	26.2%	coding (1305/1683 nt)	No	ydeN	No	No	putative sulfatase
	052.html		Unassigned new junction evidence	*	?	NC_000913	1581397 =	29 (1.220)	9 (0.380)	3/180	2.4	26.2%	coding (1128/1683 nt)	No	ydeN	No	No	putative sulfatase
	052.html		Unassigned new junction evidence	*	?	NC_000913	1631299 =	24 (0.920)	5 (0.220)	4/172	2	22.3%	coding (987/1284 nt)	No	ydfJ	No	No	putative transporter YdfJ
	052.html		Unassigned new junction evidence	*	?	NC_000913	1631659 =	14 (0.620)	5 (0.220)	4/172	2	22.3%	coding (627/1284 nt)	No	ydfJ	No	No	putative transporter YdfJ
	052.html		Unassigned new junction evidence	*	?	NC_000913	= 1688510	16 (0.610)	6 (0.240)	5/188	1.8	23.9%	intergenic (‑133/‑66)	No	fumA/manA	No	No	fumarase A/mannose‑6‑phosphate isomerase
	052.html		Unassigned new junction evidence	*	?	NC_000913	= 1688609	23 (0.930)	6 (0.240)	5/188	1.8	23.9%	coding (34/1176 nt)	No	manA	No	No	mannose‑6‑phosphate isomerase
	052.html		Unassigned new junction evidence	*	?	NC_000913	= 1722580	15 (0.570)	13 (0.570)	6/174	1.4	42.5%	coding (460/2013 nt)	No	ydhK	No	No	putative transporter YdhK
	052.html		Unassigned new junction evidence	*	?	NC_000913	= 1722830	22 (0.960)	13 (0.570)	6/174	1.4	42.5%	coding (710/2013 nt)	No	ydhK	No	No	putative transporter YdhK
	052.html		Unassigned new junction evidence	*	?	NC_000913	= 1816202	NA (NA)	7 (0.310)	7/170	1.2	NA	noncoding (17/34 nt)	No	REP129a	No	No	REP129a
	052.html		Unassigned new junction evidence	*	?	NC_000913	= 1816355	NA (NA)	7 (0.310)	7/170	1.2	NA	noncoding (11/30 nt)	No	REPt129c	No	No	REPt129c
	052.html		Unassigned new junction evidence	*	?	NC_000913	1836955 =	35 (1.340)	7 (0.300)	4/180	2.1	23.0%	coding (883/1167 nt)	No	ynjB	No	No	putative ABC transporter periplasmic binding protein YnjB
	052.html		Unassigned new junction evidence	*	?	NC_000913	1837027 =	15 (0.630)	7 (0.300)	4/180	2.1	23.0%	coding (955/1167 nt)	No	ynjB	No	No	putative ABC transporter periplasmic binding protein YnjB
	052.html		Unassigned new junction evidence	*	?	NC_000913	= 1946538	19 (0.730)	8 (0.330)	4/182	2.1	33.0%	coding (288/603 nt)	No	yebB	No	No	putative papain‑like amidase YebB
	052.html		Unassigned new junction evidence	*	?	NC_000913	= 1946600	15 (0.630)	8 (0.330)	4/182	2.1	33.0%	coding (350/603 nt)	No	yebB	No	No	putative papain‑like amidase YebB
	052.html		Unassigned new junction evidence	*	?	NC_000913	1979271 =	0 (0.000)	11 (0.420)	10/198	0.9	100%	intergenic (‑56/‑482)	Yes	insA‑5/uspC	Yes	Yes	IS1 protein InsA/universal stress protein C
	052.html		Unassigned new junction evidence	*	?	NC_000913	= 2102947	NA (NA)	11 (0.420)	10/198	0.9	100%	pseudogene (443/446 nt)	Yes	wbbL	Yes	Yes	interrupted rhamnosyltransferase WbbL
	052.html		Unassigned new junction evidence	*	?	NC_000913	1988674 =	6 (0.230)	3 (0.120)	3/186	2.5	21.7%	intergenic (+129/‑42)	No	yecR/ftnA	No	No	lipoprotein YecR/ferritin iron storage protein
	052.html		Unassigned new junction evidence	*	?	NC_000913	1988854 =	16 (0.650)	3 (0.120)	3/186	2.5	21.7%	coding (139/498 nt)	No	ftnA	No	No	ferritin iron storage protein
	052.html		Unassigned new junction evidence	*	?	NC_000913	= 2050587	33 (1.260)	10 (0.410)	4/184	2.1	22.8%	coding (5650/7077 nt)	No	yeeJ	No	No	inverse autotransporter adhesin
	052.html		Unassigned new junction evidence	*	?	NC_000913	= 2050629	37 (1.530)	10 (0.410)	4/184	2.1	22.8%	coding (5692/7077 nt)	No	yeeJ	No	No	inverse autotransporter adhesin
	052.html		Unassigned new junction evidence	*	?	NC_000913	= 2115838	23 (0.880)	7 (0.280)	4/188	2.1	24.6%	coding (59/1395 nt)	No	wcaM	No	No	putative colanic acid biosynthesis protein WcaM
	052.html		Unassigned new junction evidence	*	?	NC_000913	= 2115902	21 (0.850)	7 (0.280)	4/188	2.1	24.6%	intergenic (‑6/+5)	No	wcaM/wcaL	No	No	putative colanic acid biosynthesis protein WcaM/putative colanic biosynthesis glycosyl transferase
	052.html		Unassigned new junction evidence	*	?	NC_000913	2134992 =	28 (1.070)	9 (0.380)	4/180	2.1	29.3%	coding (661/2163 nt)	No	wzc	No	No	protein‑tyrosine kinase Wzc
	052.html		Unassigned new junction evidence	*	?	NC_000913	2135055 =	18 (0.760)	9 (0.380)	4/180	2.1	29.3%	coding (598/2163 nt)	No	wzc	No	No	protein‑tyrosine kinase Wzc
	052.html		Unassigned new junction evidence	*	?	NC_000913	= 2215727	16 (0.610)	8 (0.320)	3/190	2.5	30.0%	coding (71/108 nt)	No	yohO	No	No	UPF0387 family protein YohO
	052.html		Unassigned new junction evidence	*	?	NC_000913	= 2215799	22 (0.880)	8 (0.320)	3/190	2.5	30.0%	coding (678/732 nt)	No	yehW	No	No	glycine betaine ABC transporter membrane subunit YehW
	052.html		Unassigned new junction evidence	*	?	NC_000913	2291229 =	NA (NA)	6 (0.250)	3/184	2.5	NA	noncoding (28/29 nt)	No	REPv160b	No	No	REPv160b
	052.html		Unassigned new junction evidence	*	?	NC_000913	2291266 =	NA (NA)	6 (0.250)	3/184	2.5	NA	noncoding (34/34 nt)	No	REP160c	No	No	REP160c
	052.html		Unassigned new junction evidence	*	?	NC_000913	2422189 =	21 (0.800)	9 (0.380)	3/178	2.4	28.6%	coding (482/894 nt)	No	yfcH	No	No	putative NAD‑dependent epimerase YfcH
	052.html		Unassigned new junction evidence	*	?	NC_000913	2422396 =	26 (1.110)	9 (0.380)	3/178	2.4	28.6%	coding (689/894 nt)	No	yfcH	No	No	putative NAD‑dependent epimerase YfcH
	052.html		Unassigned new junction evidence	*	?	NC_000913	= 2587277	11 (0.420)	6 (0.240)	4/186	2.1	23.4%	coding (1547/1701 nt)	No	narQ	No	No	sensory histidine kinase NarQ
	052.html		Unassigned new junction evidence	*	?	NC_000913	= 2587465	29 (1.180)	6 (0.240)	4/186	2.1	23.4%	intergenic (+34/‑130)	No	narQ/acrD	No	No	sensory histidine kinase NarQ/multidrug efflux pump RND permease AcrD
	052.html		Unassigned new junction evidence	*	?	NC_000913	2632036 =	29 (1.110)	10 (0.410)	6/184	1.5	27.8%	coding (500/1578 nt)	No	guaA	No	No	GMP synthetase
	052.html		Unassigned new junction evidence	*	?	NC_000913	2632263 =	25 (1.030)	10 (0.410)	6/184	1.5	27.8%	coding (273/1578 nt)	No	guaA	No	No	GMP synthetase
	052.html		Unassigned new junction evidence	*	?	NC_000913	= 2645320	16 (0.610)	12 (0.500)	5/182	1.8	37.7%	coding (2006/2313 nt)	No	pbpC	No	No	peptidoglycan glycosyltransferase PbpC
	052.html		Unassigned new junction evidence	*	?	NC_000913	= 2645377	25 (1.040)	12 (0.500)	5/182	1.8	37.7%	coding (1949/2313 nt)	No	pbpC	No	No	peptidoglycan glycosyltransferase PbpC
	052.html		Unassigned new junction evidence	*	?	NC_000913	= 2679471	24 (0.920)	6 (0.260)	4/178	2	24.7%	coding (3275/3282 nt)	No	yphG	No	No	DUF5107 domain‑containing protein YphG
	052.html		Unassigned new junction evidence	*	?	NC_000913	= 2679733	15 (0.640)	6 (0.260)	4/178	2	24.7%	coding (3013/3282 nt)	No	yphG	No	No	DUF5107 domain‑containing protein YphG
	052.html		Unassigned new junction evidence	*	?	NC_000913	2742362 =	26 (1.000)	7 (0.290)	3/182	2.4	23.8%	coding (488/519 nt)	No	yfiR	No	No	DUF4154 domain‑containing protein YfiR
	052.html		Unassigned new junction evidence	*	?	NC_000913	2742437 =	21 (0.880)	7 (0.290)	3/182	2.4	23.8%	coding (55/1227 nt)	No	dgcN	No	No	diguanylate cyclase DgcN
	052.html		Unassigned new junction evidence	*	?	NC_000913	2794054 =	NA (NA)	9 (0.370)	6/186	1.6	NA	noncoding (26/35 nt)	No	REP191a	No	No	REP191a
	052.html		Unassigned new junction evidence	*	?	NC_000913	2794141 =	NA (NA)	9 (0.370)	6/186	1.6	NA	noncoding (9/32 nt)	No	REP191c	No	No	REP191c
	052.html		Unassigned new junction evidence	*	?	NC_000913	= 2839367	14 (0.540)	9 (0.400)	3/170	2.3	34.0%	intergenic (‑103/‑157)	No	ascG/ascF	No	No	DNA‑binding transcriptional repressor AscG/beta‑glucoside specific PTS enzyme IIBC component
	052.html		Unassigned new junction evidence	*	?	NC_000913	= 2839421	23 (1.030)	9 (0.400)	3/170	2.3	34.0%	intergenic (‑157/‑103)	No	ascG/ascF	No	No	DNA‑binding transcriptional repressor AscG/beta‑glucoside specific PTS enzyme IIBC component
	052.html		Unassigned new junction evidence	*	?	NC_000913	= 2894487	23 (0.880)	7 (0.290)	3/186	2.5	21.0%	coding (292/576 nt)	No	ygcP	No	No	putative anti‑terminator regulatory protein
	052.html		Unassigned new junction evidence	*	?	NC_000913	= 2894655	31 (1.260)	7 (0.290)	3/186	2.5	21.0%	coding (460/576 nt)	No	ygcP	No	No	putative anti‑terminator regulatory protein
	052.html		Unassigned new junction evidence	*	?	NC_000913	2979340 =	26 (1.000)	6 (0.260)	4/174	2	21.9%	coding (320/936 nt)	No	lysR	No	No	DNA‑binding transcriptional dual regulator LysR
	052.html		Unassigned new junction evidence	*	?	NC_000913	2979567 =	20 (0.870)	6 (0.260)	4/174	2	21.9%	coding (547/936 nt)	No	lysR	No	No	DNA‑binding transcriptional dual regulator LysR
	052.html		Unassigned new junction evidence	*	?	NC_000913	= 3264077	17 (0.650)	9 (0.390)	4/176	2	29.4%	coding (941/1332 nt)	No	tdcC	No	No	threonine/serine:H(+) symporter
	052.html		Unassigned new junction evidence	*	?	NC_000913	= 3264138	28 (1.210)	9 (0.390)	4/176	2	29.4%	coding (880/1332 nt)	No	tdcC	No	No	threonine/serine:H(+) symporter
	052.html		Unassigned new junction evidence	*	?	NC_000913	= 3330494	NA (NA)	4 (0.170)	4/180	2.1	NA	noncoding (34/34 nt)	No	REP243a	No	No	REP243a
	052.html		Unassigned new junction evidence	*	?	NC_000913	= 3330527	NA (NA)	4 (0.170)	4/180	2.1	NA	intergenic (+131/+55)	No	dacB/obgE	No	No	peptidoglycan DD‑endopeptidase DacB/GTPase ObgE
	052.html		Unassigned new junction evidence	*	?	NC_000913	3542834 =	35 (1.340)	8 (0.330)	5/182	1.8	22.8%	coding (107/237 nt)	No	feoC	No	No	ferrous iron transport protein FeoC
	052.html		Unassigned new junction evidence	*	?	NC_000913	3543059 =	22 (0.920)	8 (0.330)	5/182	1.8	22.8%	intergenic (+95/‑108)	No	feoC/rpnA	No	No	ferrous iron transport protein FeoC/recombination‑promoting nuclease RpnA
	052.html		Unassigned new junction evidence	*	?	NC_000913	3641991 =	34 (1.300)	7 (0.290)	3/182	2.4	21.5%	coding (1130/1470 nt)	No	dtpB	No	No	dipeptide/tripeptide:H(+) symporter DtpB
	052.html		Unassigned new junction evidence	*	?	NC_000913	3642071 =	20 (0.830)	7 (0.290)	3/182	2.4	21.5%	coding (1210/1470 nt)	No	dtpB	No	No	dipeptide/tripeptide:H(+) symporter DtpB
	052.html		Unassigned new junction evidence	*	?	NC_000913	3679941 =	22 (0.840)	5 (0.210)	3/182	2.4	20.7%	coding (523/930 nt)	No	kdgK	No	No	2‑dehydro‑3‑deoxygluconokinase
	052.html		Unassigned new junction evidence	*	?	NC_000913	3680139 =	18 (0.750)	5 (0.210)	3/182	2.4	20.7%	coding (721/930 nt)	No	kdgK	No	No	2‑dehydro‑3‑deoxygluconokinase
	052.html		Unassigned new junction evidence	*	?	NC_000913	3708549 =	3 (0.110)	6 (0.250)	3/180	2.4	36.7%	intergenic (‑844/+67)	No	dppA/proK	No	No	dipeptide ABC transporter periplasmic binding protein/tRNA‑Pro
	052.html		Unassigned new junction evidence	*	?	NC_000913	3708645 =	18 (0.760)	6 (0.250)	3/180	2.4	36.7%	noncoding (48/77 nt)	No	proK	No	No	tRNA‑Pro
	052.html		Unassigned new junction evidence	*	?	NC_000913	3927418 =	26 (1.000)	7 (0.310)	6/174	1.4	24.2%	coding (264/993 nt)	No	asnA	No	No	asparagine synthetase A
	052.html		Unassigned new junction evidence	*	?	NC_000913	3927457 =	21 (0.920)	7 (0.310)	6/174	1.4	24.2%	coding (303/993 nt)	No	asnA	No	No	asparagine synthetase A
	052.html		Unassigned new junction evidence	*	?	NC_000913	3953045 =	19 (0.730)	5 (0.210)	3/180	2.4	21.1%	coding (562/930 nt)	No	ilvE	No	No	branched‑chain‑amino‑acid aminotransferase
	052.html		Unassigned new junction evidence	*	?	NC_000913	3953125 =	20 (0.840)	5 (0.210)	3/180	2.4	21.1%	coding (642/930 nt)	No	ilvE	No	No	branched‑chain‑amino‑acid aminotransferase
	052.html		Unassigned new junction evidence	*	?	NC_000913	3984221 =	NA (NA)	8 (0.350)	6/174	1.4	NA	noncoding (1/34 nt)	No	REP287a	No	No	REP287a
	052.html		Unassigned new junction evidence	*	?	NC_000913	3984323 =	NA (NA)	8 (0.350)	6/174	1.4	NA	noncoding (2/36 nt)	No	REP287b	No	No	REP287b
	052.html		Unassigned new junction evidence	*	?	NC_000913	4007216 =	25 (0.960)	6 (0.240)	3/188	2.5	20.8%	coding (1353/1830 nt)	No	recQ	No	No	ATP‑dependent DNA helicase RecQ
	052.html		Unassigned new junction evidence	*	?	NC_000913	4007264 =	22 (0.890)	6 (0.240)	3/188	2.5	20.8%	coding (1401/1830 nt)	No	recQ	No	No	ATP‑dependent DNA helicase RecQ
	052.html		Unassigned new junction evidence	*	?	NC_000913	= 4034102	20 (0.770)	20 (0.840)	7/180	1.3	44.4%	coding (958/1452 nt)	No	trkH	No	No	K(+) transporter TrkH
	052.html		Unassigned new junction evidence	*	?	NC_000913	= 4034172	32 (1.350)	20 (0.840)	7/180	1.3	44.4%	coding (1028/1452 nt)	No	trkH	No	No	K(+) transporter TrkH
	052.html		Unassigned new junction evidence	*	?	NC_000913	= 4214796	15 (0.570)	5 (0.220)	3/176	2.4	31.9%	coding (517/930 nt)	No	metA	No	No	homoserine O‑succinyltransferase
	052.html		Unassigned new junction evidence	*	?	NC_000913	= 4214987	8 (0.340)	5 (0.220)	3/176	2.4	31.9%	coding (708/930 nt)	No	metA	No	No	homoserine O‑succinyltransferase
	052.html		Unassigned new junction evidence	*	?	NC_000913	= 4310788	23 (0.880)	9 (0.370)	6/186	1.6	34.9%	coding (193/1533 nt)	No	alsA	No	No	D‑allose ABC transporter ATP binding subunit
	052.html		Unassigned new junction evidence	*	?	NC_000913	= 4310981	12 (0.490)	9 (0.370)	6/186	1.6	34.9%	intergenic (‑1/+126)	No	alsA/alsB	No	No	D‑allose ABC transporter ATP binding subunit/D‑allose ABC transporter periplasmic binding protein
	052.html		Unassigned new junction evidence	*	?	NC_000913	4373295 =	NA (NA)	27 (1.150)	6/178	1.5	NA	noncoding (2/34 nt)	No	REP328b	No	No	REP328b
	052.html		Unassigned new junction evidence	*	?	NC_000913	4374499 =	NA (NA)	27 (1.150)	6/178	1.5	NA	noncoding (1/34 nt)	No	REP329a	No	No	REP329a
	053.html		Unassigned new junction evidence	*	?	NC_000913	= 1299498	1 (0.010)	27 (0.330)	24/190	1	98.2%	intergenic (+253/‑33)	Yes	ychE/insH21	Yes	Yes	putative inner membrane protein/IS5 transposase and trans‑activator
	053.html		Unassigned new junction evidence	*	?	NC_000913	1300698 =	0 (0.000)	27 (0.330)	24/190	1	98.2%	intergenic (+151/‑484)	Yes	insH21/oppA	Yes	Yes	IS5 transposase and trans‑activator/oligopeptide ABC transporter periplasmic binding protein
	053.html		Unassigned new junction evidence	*	?	NC_000913	= 1397238	NA (NA)	109 (1.290)	49/198	0.1	100%	noncoding (1195/1195 nt)	Yes	IS5	Yes	Yes	repeat region
	053.html		Unassigned new junction evidence	*	?	NC_000913	= 1978494	0 (0.000)	109 (1.290)	49/198	0.1	100%	intergenic (‑297/+24)	Yes	flhD/insB‑5	Yes	Yes	DNA‑binding transcriptional dual regulator FlhD/IS1 protein InsB
	053.html		Unassigned new junction evidence	*	?	NC_000913	1979271 =	0 (0.000)	87 (1.030)	45/198	0.2	100%	intergenic (‑56/‑482)	Yes	insA‑5/uspC	Yes	Yes	IS1 protein InsA/universal stress protein C
	053.html		Unassigned new junction evidence	*	?	NC_000913	= 2102947	NA (NA)	87 (1.030)	45/198	0.2	100%	pseudogene (443/446 nt)	Yes	wbbL	Yes	Yes	interrupted rhamnosyltransferase WbbL
	054.html		Unassigned new junction evidence	*	?	NC_000913	15187 =	51 (0.670)	34 (0.490)	23/180	1	42.4%	coding (1020/1131 nt)	No	dnaJ	No	No	chaperone protein DnaJ
	054.html		Unassigned new junction evidence	*	?	NC_000913	= 15195	46 (0.660)	34 (0.490)	23/180	1	42.4%	coding (1028/1131 nt)	No	dnaJ	No	No	chaperone protein DnaJ
	054.html		Unassigned new junction evidence	*	?	NC_000913	= 1397238	NA (NA)	87 (1.140)	33/198	0.5	100%	noncoding (1195/1195 nt)	Yes	IS5	Yes	Yes	repeat region
	054.html		Unassigned new junction evidence	*	?	NC_000913	= 1978494	0 (0.000)	87 (1.140)	33/198	0.5	100%	intergenic (‑297/+24)	Yes	flhD/insB‑5	Yes	Yes	DNA‑binding transcriptional dual regulator FlhD/IS1 protein InsB
	054.html		Unassigned new junction evidence	*	?	NC_000913	1979271 =	0 (0.000)	39 (0.510)	24/198	1.2	100%	intergenic (‑56/‑482)	Yes	insA‑5/uspC	Yes	Yes	IS1 protein InsA/universal stress protein C
	054.html		Unassigned new junction evidence	*	?	NC_000913	= 2102947	NA (NA)	39 (0.510)	24/198	1.2	100%	pseudogene (443/446 nt)	Yes	wbbL	Yes	Yes	interrupted rhamnosyltransferase WbbL
	054.html		Unassigned new junction evidence	*	?	NC_000913	4542681 =	6 (0.080)	18 (0.240)	13/192	2.7	46.9%	intergenic (+48/‑434)	No	fimE/fimA	No	No	regulator for fimA/type 1 fimbriae major subunit
	054.html		Unassigned new junction evidence	*	?	NC_000913	4542998 =	35 (0.470)	18 (0.240)	13/192	2.7	46.9%	intergenic (+365/‑117)	No	fimE/fimA	No	No	regulator for fimA/type 1 fimbriae major subunit
	055.html		Unassigned new junction evidence	*	?	NC_000913	= 1299498	0 (0.000)	26 (0.350)	21/190	1.3	100%	intergenic (+253/‑33)	Yes	ychE/insH21	Yes	Yes	putative inner membrane protein/IS5 transposase and trans‑activator
	055.html		Unassigned new junction evidence	*	?	NC_000913	1300698 =	0 (0.000)	26 (0.350)	21/190	1.3	100%	intergenic (+151/‑484)	Yes	insH21/oppA	Yes	Yes	IS5 transposase and trans‑activator/oligopeptide ABC transporter periplasmic binding protein
	055.html		Unassigned new junction evidence	*	?	NC_000913	= 1397238	NA (NA)	121 (1.550)	53/198	0	100%	noncoding (1195/1195 nt)	Yes	IS5	Yes	Yes	repeat region
	055.html		Unassigned new junction evidence	*	?	NC_000913	= 1978494	0 (0.000)	121 (1.550)	53/198	0	100%	intergenic (‑297/+24)	Yes	flhD/insB‑5	Yes	Yes	DNA‑binding transcriptional dual regulator FlhD/IS1 protein InsB
	055.html		Unassigned new junction evidence	*	?	NC_000913	1978503 =	NA (NA)	18 (0.230)	17/198	2	20.7%	noncoding (768/768 nt)	No	IS1	No	No	repeat region
	055.html		Unassigned new junction evidence	*	?	NC_000913	4542457 =	69 (0.880)	18 (0.230)	17/198	2	20.7%	coding (421/597 nt)	No	fimE	No	No	regulator for fimA
	055.html		Unassigned new junction evidence	*	?	NC_000913	1979271 =	0 (0.000)	63 (0.810)	39/198	0.3	100%	intergenic (‑56/‑482)	Yes	insA‑5/uspC	Yes	Yes	IS1 protein InsA/universal stress protein C
	055.html		Unassigned new junction evidence	*	?	NC_000913	= 2102947	NA (NA)	63 (0.810)	39/198	0.3	100%	pseudogene (443/446 nt)	Yes	wbbL	Yes	Yes	interrupted rhamnosyltransferase WbbL
	055.html		Unassigned new junction evidence	*	?	NC_000913	3652036 =	NA (NA)	19 (0.240)	12/198	2.8	25.7%	noncoding (1195/1195 nt)	Yes	IS5	Yes	Yes	repeat region
	055.html		Unassigned new junction evidence	*	?	NC_000913	4542161 =	55 (0.700)	19 (0.240)	12/198	2.8	25.7%	coding (125/597 nt)	No	fimE	No	No	regulator for fimA
	055.html		Unassigned new junction evidence	*	?	NC_000913	= 3653230	NA (NA)	29 (0.370)	20/198	1.6	34.9%	noncoding (1/1195 nt)	No	IS5	Yes	No	repeat region
	055.html		Unassigned new junction evidence	*	?	NC_000913	= 4542164	54 (0.690)	29 (0.370)	20/198	1.6	34.9%	coding (128/597 nt)	No	fimE	No	No	regulator for fimA
	055.html		Unassigned new junction evidence	*	?	NC_000913	4542682 =	12 (0.150)	17 (0.240)	16/180	1.8	46.6%	intergenic (+49/‑433)	No	fimE/fimA	No	No	regulator for fimA/type 1 fimbriae major subunit
	055.html		Unassigned new junction evidence	*	?	NC_000913	4542996 =	28 (0.390)	17 (0.240)	16/180	1.8	46.6%	intergenic (+363/‑119)	No	fimE/fimA	No	No	regulator for fimA/type 1 fimbriae major subunit
	056.html		Unassigned new junction evidence	*	?	NC_000913	= 1397238	NA (NA)	89 (1.040)	40/198	0.3	100%	noncoding (1195/1195 nt)	Yes	IS5	Yes	Yes	repeat region
	056.html		Unassigned new junction evidence	*	?	NC_000913	= 1978494	0 (0.000)	89 (1.040)	40/198	0.3	100%	intergenic (‑297/+24)	Yes	flhD/insB‑5	Yes	Yes	DNA‑binding transcriptional dual regulator FlhD/IS1 protein InsB
	056.html		Unassigned new junction evidence	*	?	NC_000913	1979271 =	0 (0.000)	52 (0.610)	30/198	0.9	100%	intergenic (‑56/‑482)	Yes	insA‑5/uspC	Yes	Yes	IS1 protein InsA/universal stress protein C
	056.html		Unassigned new junction evidence	*	?	NC_000913	= 2102947	NA (NA)	52 (0.610)	30/198	0.9	100%	pseudogene (443/446 nt)	Yes	wbbL	Yes	Yes	interrupted rhamnosyltransferase WbbL
	057.html		Unassigned new junction evidence	*	?	NC_000913	= 1299498	0 (0.000)	29 (0.420)	17/190	1.5	100%	intergenic (+253/‑33)	Yes	ychE/insH21	Yes	Yes	putative inner membrane protein/IS5 transposase and trans‑activator
	057.html		Unassigned new junction evidence	*	?	NC_000913	1300698 =	0 (0.000)	29 (0.420)	17/190	1.5	100%	intergenic (+151/‑484)	Yes	insH21/oppA	Yes	Yes	IS5 transposase and trans‑activator/oligopeptide ABC transporter periplasmic binding protein
	057.html		Unassigned new junction evidence	*	?	NC_000913	= 1397238	NA (NA)	88 (1.220)	40/198	0.2	100%	noncoding (1195/1195 nt)	Yes	IS5	Yes	Yes	repeat region
	057.html		Unassigned new junction evidence	*	?	NC_000913	= 1978494	0 (0.000)	88 (1.220)	40/198	0.2	100%	intergenic (‑297/+24)	Yes	flhD/insB‑5	Yes	Yes	DNA‑binding transcriptional dual regulator FlhD/IS1 protein InsB
	057.html		Unassigned new junction evidence	*	?	NC_000913	1979271 =	7 (0.100)	60 (0.830)	33/198	0.4	89.5%	intergenic (‑56/‑482)	Yes	insA‑5/uspC	Yes	Yes	IS1 protein InsA/universal stress protein C
	057.html		Unassigned new junction evidence	*	?	NC_000913	= 2102947	NA (NA)	60 (0.830)	33/198	0.4	89.5%	pseudogene (443/446 nt)	Yes	wbbL	Yes	Yes	interrupted rhamnosyltransferase WbbL
	058.html		Unassigned new junction evidence	*	?	NC_000913	= 1299498	0 (0.000)	28 (0.400)	21/190	1.2	100%	intergenic (+253/‑33)	Yes	ychE/insH21	Yes	Yes	putative inner membrane protein/IS5 transposase and trans‑activator
	058.html		Unassigned new junction evidence	*	?	NC_000913	1300698 =	0 (0.000)	28 (0.400)	21/190	1.2	100%	intergenic (+151/‑484)	Yes	insH21/oppA	Yes	Yes	IS5 transposase and trans‑activator/oligopeptide ABC transporter periplasmic binding protein
	058.html		Unassigned new junction evidence	*	?	NC_000913	= 1397238	NA (NA)	87 (1.200)	43/198	0.1	100%	noncoding (1195/1195 nt)	Yes	IS5	Yes	Yes	repeat region
	058.html		Unassigned new junction evidence	*	?	NC_000913	= 1978494	0 (0.000)	87 (1.200)	43/198	0.1	100%	intergenic (‑297/+24)	Yes	flhD/insB‑5	Yes	Yes	DNA‑binding transcriptional dual regulator FlhD/IS1 protein InsB
	058.html		Unassigned new junction evidence	*	?	NC_000913	1979271 =	0 (0.000)	65 (0.900)	36/198	0.3	100%	intergenic (‑56/‑482)	Yes	insA‑5/uspC	Yes	Yes	IS1 protein InsA/universal stress protein C
	058.html		Unassigned new junction evidence	*	?	NC_000913	= 2102947	NA (NA)	65 (0.900)	36/198	0.3	100%	pseudogene (443/446 nt)	Yes	wbbL	Yes	Yes	interrupted rhamnosyltransferase WbbL
	059.html		Unassigned new junction evidence	*	?	NC_000913	= 1299498	0 (0.000)	23 (0.320)	18/190	1.6	100%	intergenic (+253/‑33)	Yes	ychE/insH21	Yes	Yes	putative inner membrane protein/IS5 transposase and trans‑activator
	059.html		Unassigned new junction evidence	*	?	NC_000913	1300698 =	0 (0.000)	23 (0.320)	18/190	1.6	100%	intergenic (+151/‑484)	Yes	insH21/oppA	Yes	Yes	IS5 transposase and trans‑activator/oligopeptide ABC transporter periplasmic binding protein
	059.html		Unassigned new junction evidence	*	?	NC_000913	= 1397238	NA (NA)	93 (1.230)	41/198	0.2	100%	noncoding (1195/1195 nt)	Yes	IS5	Yes	Yes	repeat region
	059.html		Unassigned new junction evidence	*	?	NC_000913	= 1978494	0 (0.000)	93 (1.230)	41/198	0.2	100%	intergenic (‑297/+24)	Yes	flhD/insB‑5	Yes	Yes	DNA‑binding transcriptional dual regulator FlhD/IS1 protein InsB
	059.html		Unassigned new junction evidence	*	?	NC_000913	1979271 =	1 (0.010)	51 (0.670)	29/198	0.7	98.1%	intergenic (‑56/‑482)	Yes	insA‑5/uspC	Yes	Yes	IS1 protein InsA/universal stress protein C
	059.html		Unassigned new junction evidence	*	?	NC_000913	= 2102947	NA (NA)	51 (0.670)	29/198	0.7	98.1%	pseudogene (443/446 nt)	Yes	wbbL	Yes	Yes	interrupted rhamnosyltransferase WbbL
	060.html		Unassigned new junction evidence	*	?	NC_000913	= 1299498	0 (0.000)	19 (0.240)	17/190	1.8	100%	intergenic (+253/‑33)	Yes	ychE/insH21	Yes	Yes	putative inner membrane protein/IS5 transposase and trans‑activator
	060.html		Unassigned new junction evidence	*	?	NC_000913	1300698 =	0 (0.000)	19 (0.240)	17/190	1.8	100%	intergenic (+151/‑484)	Yes	insH21/oppA	Yes	Yes	IS5 transposase and trans‑activator/oligopeptide ABC transporter periplasmic binding protein
	060.html		Unassigned new junction evidence	*	?	NC_000913	= 1397238	NA (NA)	99 (1.180)	44/198	0.2	100%	noncoding (1195/1195 nt)	Yes	IS5	Yes	Yes	repeat region
	060.html		Unassigned new junction evidence	*	?	NC_000913	= 1978494	0 (0.000)	99 (1.180)	44/198	0.2	100%	intergenic (‑297/+24)	Yes	flhD/insB‑5	Yes	Yes	DNA‑binding transcriptional dual regulator FlhD/IS1 protein InsB
	060.html		Unassigned new junction evidence	*	?	NC_000913	1979271 =	0 (0.000)	58 (0.690)	30/198	0.7	100%	intergenic (‑56/‑482)	Yes	insA‑5/uspC	Yes	Yes	IS1 protein InsA/universal stress protein C
	060.html		Unassigned new junction evidence	*	?	NC_000913	= 2102947	NA (NA)	58 (0.690)	30/198	0.7	100%	pseudogene (443/446 nt)	Yes	wbbL	Yes	Yes	interrupted rhamnosyltransferase WbbL
	060.html		Unassigned new junction evidence	*	?	NC_000913	2288919 =	NA (NA)	31 (0.370)	11/196	2.9	39.7%	noncoding (1195/1195 nt)	Yes	IS5	Yes	Yes	repeat region
	060.html		Unassigned new junction evidence	*	?	NC_000913	= 4541996	47 (0.560)	31 (0.370)	11/196	2.9	39.7%	intergenic (+437/‑41)	No	fimB/fimE	No	No	regulator for fimA/regulator for fimA
	060.html		Unassigned new junction evidence	*	?	NC_000913	3287124 =	17 (0.200)	49 (0.580)	31/198	0.7	74.2%	intergenic (+99/‑302)	No	agaI/yraH	No	No	putative deaminase AgaI/putative fimbrial protein YraH
	060.html		Unassigned new junction evidence	*	?	NC_000913	= 3366750	NA (NA)	49 (0.580)	31/198	0.7	74.2%	noncoding (1/1195 nt)	No	IS5	Yes	No	repeat region
	061.html		Unassigned new junction evidence	*	?	NC_000913	= 1397238	NA (NA)	93 (1.160)	42/198	0.2	100%	noncoding (1195/1195 nt)	Yes	IS5	Yes	Yes	repeat region
	061.html		Unassigned new junction evidence	*	?	NC_000913	= 1978494	0 (0.000)	93 (1.160)	42/198	0.2	100%	intergenic (‑297/+24)	Yes	flhD/insB‑5	Yes	Yes	DNA‑binding transcriptional dual regulator FlhD/IS1 protein InsB
	061.html		Unassigned new junction evidence	*	?	NC_000913	1979271 =	0 (0.000)	49 (0.610)	33/198	0.6	100%	intergenic (‑56/‑482)	Yes	insA‑5/uspC	Yes	Yes	IS1 protein InsA/universal stress protein C
	061.html		Unassigned new junction evidence	*	?	NC_000913	= 2102947	NA (NA)	49 (0.610)	33/198	0.6	100%	pseudogene (443/446 nt)	Yes	wbbL	Yes	Yes	interrupted rhamnosyltransferase WbbL
	061.html		Unassigned new junction evidence	*	?	NC_000913	3130146 =	NA (NA)	67 (0.840)	33/198	0.6	43.8%	noncoding (1/1195 nt)	No	IS5	Yes	No	repeat region
	061.html		Unassigned new junction evidence	*	?	NC_000913	3189075 =	86 (1.070)	67 (0.840)	33/198	0.6	43.8%	pseudogene (1644/2434 nt)	No	yqiG	No	No	putative outer membrane usher protein YqiG
	061.html		Unassigned new junction evidence	*	?	NC_000913	3287124 =	30 (0.370)	23 (0.290)	15/198	2.6	43.4%	intergenic (+99/‑302)	No	agaI/yraH	No	No	putative deaminase AgaI/putative fimbrial protein YraH
	061.html		Unassigned new junction evidence	*	?	NC_000913	= 3366750	NA (NA)	23 (0.290)	15/198	2.6	43.4%	noncoding (1/1195 nt)	No	IS5	Yes	No	repeat region
	062.html		Unassigned new junction evidence	*	?	NC_000913	= 1299498	0 (0.000)	44 (0.460)	30/190	1.2	100%	intergenic (+253/‑33)	Yes	ychE/insH21	Yes	Yes	putative inner membrane protein/IS5 transposase and trans‑activator
	062.html		Unassigned new junction evidence	*	?	NC_000913	1300698 =	0 (0.000)	44 (0.460)	30/190	1.2	100%	intergenic (+151/‑484)	Yes	insH21/oppA	Yes	Yes	IS5 transposase and trans‑activator/oligopeptide ABC transporter periplasmic binding protein
	062.html		Unassigned new junction evidence	*	?	NC_000913	1353805 =	21 (0.210)	62 (0.670)	42/182	0.3	73.2%	coding (714/891 nt)	No	sapC	No	No	putrescine ABC exporter membrane protein SapC
	062.html		Unassigned new junction evidence	*	?	NC_000913	= 1353828	26 (0.280)	62 (0.670)	42/182	0.3	73.2%	coding (691/891 nt)	No	sapC	No	No	putrescine ABC exporter membrane protein SapC
	062.html		Unassigned new junction evidence	*	?	NC_000913	= 1397238	NA (NA)	129 (1.290)	43/198	0.4	100%	noncoding (1195/1195 nt)	Yes	IS5	Yes	Yes	repeat region
	062.html		Unassigned new junction evidence	*	?	NC_000913	= 1978494	0 (0.000)	129 (1.290)	43/198	0.4	100%	intergenic (‑297/+24)	Yes	flhD/insB‑5	Yes	Yes	DNA‑binding transcriptional dual regulator FlhD/IS1 protein InsB
	062.html		Unassigned new junction evidence	*	?	NC_000913	= 1651548	NA (NA)	65 (0.650)	37/198	0.7	56.0%	noncoding (706/706 nt)	No	IS2	No	No	repeat region
	062.html		Unassigned new junction evidence	*	?	NC_000913	2317669 =	51 (0.510)	65 (0.650)	37/198	0.7	56.0%	coding (2208/2850 nt)	No	rcsC	No	No	sensory histidine kinase RcsC
	062.html		Unassigned new junction evidence	*	?	NC_000913	1979271 =	0 (0.000)	88 (0.880)	49/198	0.2	100%	intergenic (‑56/‑482)	Yes	insA‑5/uspC	Yes	Yes	IS1 protein InsA/universal stress protein C
	062.html		Unassigned new junction evidence	*	?	NC_000913	= 2102947	NA (NA)	88 (0.880)	49/198	0.2	100%	pseudogene (443/446 nt)	Yes	wbbL	Yes	Yes	interrupted rhamnosyltransferase WbbL
	062.html		Unassigned new junction evidence	*	?	NC_000913	= 2070271	NA (NA)	57 (0.580)	33/196	1	50.4%	noncoding (1/1331 nt)	No	IS2	No	No	repeat region
	062.html		Unassigned new junction evidence	*	?	NC_000913	= 2317673	56 (0.570)	57 (0.580)	33/196	1	50.4%	coding (2204/2850 nt)	No	rcsC	No	No	sensory histidine kinase RcsC
	062.html		Unassigned new junction evidence	*	?	NC_000913	= 2290113	NA (NA)	58 (0.580)	23/198	2.3	48.7%	noncoding (1/1195 nt)	No	IS5	Yes	No	repeat region
	062.html		Unassigned new junction evidence	*	?	NC_000913	4542161 =	61 (0.610)	58 (0.580)	23/198	2.3	48.7%	coding (125/597 nt)	No	fimE	No	No	regulator for fimA
	062.html		Unassigned new junction evidence	*	?	NC_000913	4498181 =	NA (NA)	57 (0.570)	23/198	2.3	NA	noncoding (1/1331 nt)	No	IS2	No	No	repeat region
	062.html		Unassigned new junction evidence	*	?	NC_000913	= 4499512	NA (NA)	57 (0.570)	23/198	2.3	NA	intergenic (+12/+81)	No	insD‑6/yjgX	No	No	KpLE2 phage‑like element; IS2 insertion element protein InsB/KpLE2 phage‑like element; putative phosphoethanolamine transferase YjgX, N‑terminal fragment
	063.html		Unassigned new junction evidence	*	?	NC_000913	= 1299498	0 (0.000)	43 (0.480)	24/190	1.8	100%	intergenic (+253/‑33)	Yes	ychE/insH21	Yes	Yes	putative inner membrane protein/IS5 transposase and trans‑activator
	063.html		Unassigned new junction evidence	*	?	NC_000913	1300698 =	0 (0.000)	43 (0.480)	24/190	1.8	100%	intergenic (+151/‑484)	Yes	insH21/oppA	Yes	Yes	IS5 transposase and trans‑activator/oligopeptide ABC transporter periplasmic binding protein
	063.html		Unassigned new junction evidence	*	?	NC_000913	= 1397238	NA (NA)	133 (1.420)	51/198	0.1	100%	noncoding (1195/1195 nt)	Yes	IS5	Yes	Yes	repeat region
	063.html		Unassigned new junction evidence	*	?	NC_000913	= 1978494	0 (0.000)	133 (1.420)	51/198	0.1	100%	intergenic (‑297/+24)	Yes	flhD/insB‑5	Yes	Yes	DNA‑binding transcriptional dual regulator FlhD/IS1 protein InsB
	063.html		Unassigned new junction evidence	*	?	NC_000913	1979271 =	0 (0.000)	71 (0.760)	39/198	0.5	100%	intergenic (‑56/‑482)	Yes	insA‑5/uspC	Yes	Yes	IS1 protein InsA/universal stress protein C
	063.html		Unassigned new junction evidence	*	?	NC_000913	= 2102947	NA (NA)	71 (0.760)	39/198	0.5	100%	pseudogene (443/446 nt)	Yes	wbbL	Yes	Yes	interrupted rhamnosyltransferase WbbL
	063.html		Unassigned new junction evidence	*	?	NC_000913	= 2967359	60 (0.640)	38 (0.410)	28/194	1.4	38.4%	coding (1076/2247 nt)	No	ptsP	No	No	phosphoenolpyruvate‑protein phosphotransferase PtsP
	063.html		Unassigned new junction evidence	*	?	NC_000913	2967373 =	63 (0.680)	38 (0.410)	28/194	1.4	38.4%	coding (1062/2247 nt)	No	ptsP	No	No	phosphoenolpyruvate‑protein phosphotransferase PtsP
	064.html		Unassigned new junction evidence	*	?	NC_000913	= 291401	NA (NA)	33 (0.340)	25/198	2	27.7%	noncoding (1/768 nt)	No	IS1	No	No	repeat region
	064.html		Unassigned new junction evidence	*	?	NC_000913	1907562 =	86 (0.890)	33 (0.340)	25/198	2	27.7%	coding (30/144 nt)	No	yobF	No	No	DUF2527 domain‑containing protein YobF
	064.html		Unassigned new junction evidence	*	?	NC_000913	= 1299498	0 (0.000)	52 (0.560)	30/190	1.2	100%	intergenic (+253/‑33)	Yes	ychE/insH21	Yes	Yes	putative inner membrane protein/IS5 transposase and trans‑activator
	064.html		Unassigned new junction evidence	*	?	NC_000913	1300698 =	0 (0.000)	52 (0.560)	30/190	1.2	100%	intergenic (+151/‑484)	Yes	insH21/oppA	Yes	Yes	IS5 transposase and trans‑activator/oligopeptide ABC transporter periplasmic binding protein
	064.html		Unassigned new junction evidence	*	?	NC_000913	= 1397238	NA (NA)	119 (1.230)	42/198	0.4	100%	noncoding (1195/1195 nt)	Yes	IS5	Yes	Yes	repeat region
	064.html		Unassigned new junction evidence	*	?	NC_000913	= 1978494	0 (0.000)	119 (1.230)	42/198	0.4	100%	intergenic (‑297/+24)	Yes	flhD/insB‑5	Yes	Yes	DNA‑binding transcriptional dual regulator FlhD/IS1 protein InsB
	064.html		Unassigned new junction evidence	*	?	NC_000913	= 1907570	81 (0.830)	37 (0.380)	24/198	2.1	31.4%	coding (22/144 nt)	No	yobF	No	No	DUF2527 domain‑containing protein YobF
	064.html		Unassigned new junction evidence	*	?	NC_000913	1978503 =	NA (NA)	37 (0.380)	24/198	2.1	31.4%	noncoding (768/768 nt)	No	IS1	No	No	repeat region
	064.html		Unassigned new junction evidence	*	?	NC_000913	1979271 =	0 (0.000)	89 (0.920)	43/198	0.4	100%	intergenic (‑56/‑482)	Yes	insA‑5/uspC	Yes	Yes	IS1 protein InsA/universal stress protein C
	064.html		Unassigned new junction evidence	*	?	NC_000913	= 2102947	NA (NA)	89 (0.920)	43/198	0.4	100%	pseudogene (443/446 nt)	Yes	wbbL	Yes	Yes	interrupted rhamnosyltransferase WbbL
	064.html		Unassigned new junction evidence	*	?	NC_000913	3652036 =	NA (NA)	35 (0.360)	22/198	2.4	38.0%	noncoding (1195/1195 nt)	Yes	IS5	Yes	Yes	repeat region
	064.html		Unassigned new junction evidence	*	?	NC_000913	= 4542311	57 (0.590)	35 (0.360)	22/198	2.4	38.0%	coding (275/597 nt)	No	fimE	No	No	regulator for fimA
	064.html		Unassigned new junction evidence	*	?	NC_000913	= 3653230	NA (NA)	33 (0.340)	22/198	2.4	36.3%	noncoding (1/1195 nt)	No	IS5	Yes	No	repeat region
	064.html		Unassigned new junction evidence	*	?	NC_000913	4542308 =	58 (0.600)	33 (0.340)	22/198	2.4	36.3%	coding (272/597 nt)	No	fimE	No	No	regulator for fimA
	064.html		Unassigned new junction evidence	*	?	NC_000913	4498181 =	NA (NA)	70 (0.720)	30/198	1.3	NA	noncoding (1/1331 nt)	No	IS2	No	No	repeat region
	064.html		Unassigned new junction evidence	*	?	NC_000913	= 4499512	NA (NA)	70 (0.720)	30/198	1.3	NA	intergenic (+12/+81)	No	insD‑6/yjgX	No	No	KpLE2 phage‑like element; IS2 insertion element protein InsB/KpLE2 phage‑like element; putative phosphoethanolamine transferase YjgX, N‑terminal fragment
	065.html		Unassigned new junction evidence	*	?	NC_000913	= 258675	NA (NA)	48 (0.450)	27/198	1.9	54.5%	noncoding (1/768 nt)	No	IS1	No	No	repeat region
	065.html		Unassigned new junction evidence	*	?	NC_000913	1105399 =	40 (0.370)	48 (0.450)	27/198	1.9	54.5%	intergenic (+106/‑15)	No	csgC/ymdA	No	No	inhibitor of CsgA amyloid formation/uncharacterized protein YmdA
	065.html		Unassigned new junction evidence	*	?	NC_000913	= 1050545	NA (NA)	33 (0.310)	23/196	2.5	44.6%	noncoding (768/768 nt)	No	IS1	No	No	repeat region
	065.html		Unassigned new junction evidence	*	?	NC_000913	= 1105407	41 (0.390)	33 (0.310)	23/196	2.5	44.6%	intergenic (+114/‑7)	No	csgC/ymdA	No	No	inhibitor of CsgA amyloid formation/uncharacterized protein YmdA
	065.html		Unassigned new junction evidence	*	?	NC_000913	= 1299498	0 (0.000)	43 (0.420)	24/190	2.2	100%	intergenic (+253/‑33)	Yes	ychE/insH21	Yes	Yes	putative inner membrane protein/IS5 transposase and trans‑activator
	065.html		Unassigned new junction evidence	*	?	NC_000913	1300698 =	0 (0.000)	43 (0.420)	24/190	2.2	100%	intergenic (+151/‑484)	Yes	insH21/oppA	Yes	Yes	IS5 transposase and trans‑activator/oligopeptide ABC transporter periplasmic binding protein
	065.html		Unassigned new junction evidence	*	?	NC_000913	= 1397238	NA (NA)	145 (1.350)	48/198	0.3	100%	noncoding (1195/1195 nt)	Yes	IS5	Yes	Yes	repeat region
	065.html		Unassigned new junction evidence	*	?	NC_000913	= 1978494	0 (0.000)	145 (1.350)	48/198	0.3	100%	intergenic (‑297/+24)	Yes	flhD/insB‑5	Yes	Yes	DNA‑binding transcriptional dual regulator FlhD/IS1 protein InsB
	065.html		Unassigned new junction evidence	*	?	NC_000913	1979271 =	0 (0.000)	100 (0.930)	48/198	0.3	100%	intergenic (‑56/‑482)	Yes	insA‑5/uspC	Yes	Yes	IS1 protein InsA/universal stress protein C
	065.html		Unassigned new junction evidence	*	?	NC_000913	= 2102947	NA (NA)	100 (0.930)	48/198	0.3	100%	pseudogene (443/446 nt)	Yes	wbbL	Yes	Yes	interrupted rhamnosyltransferase WbbL
	065.html		Unassigned new junction evidence	*	?	NC_000913	3583428 =	NA (NA)	33 (0.310)	23/198	2.6	35.1%	noncoding (1/768 nt)	No	IS1	No	No	repeat region
	065.html		Unassigned new junction evidence	*	?	NC_000913	4542457 =	61 (0.570)	33 (0.310)	23/198	2.6	35.1%	coding (421/597 nt)	No	fimE	No	No	regulator for fimA
	065.html		Unassigned new junction evidence	*	?	NC_000913	= 4542690	24 (0.220)	23 (0.240)	20/180	2.7	40.4%	intergenic (+57/‑425)	No	fimE/fimA	No	No	regulator for fimA/type 1 fimbriae major subunit
	065.html		Unassigned new junction evidence	*	?	NC_000913	= 4542986	46 (0.470)	23 (0.240)	20/180	2.7	40.4%	intergenic (+353/‑129)	No	fimE/fimA	No	No	regulator for fimA/type 1 fimbriae major subunit
	066.html		Unassigned new junction evidence	*	?	NC_000913	= 1397238	NA (NA)	96 (1.260)	40/198	0.2	100%	noncoding (1195/1195 nt)	Yes	IS5	Yes	Yes	repeat region
	066.html		Unassigned new junction evidence	*	?	NC_000913	= 1978494	0 (0.000)	96 (1.260)	40/198	0.2	100%	intergenic (‑297/+24)	Yes	flhD/insB‑5	Yes	Yes	DNA‑binding transcriptional dual regulator FlhD/IS1 protein InsB
	066.html		Unassigned new junction evidence	*	?	NC_000913	1979271 =	0 (0.000)	61 (0.800)	32/198	0.7	100%	intergenic (‑56/‑482)	Yes	insA‑5/uspC	Yes	Yes	IS1 protein InsA/universal stress protein C
	066.html		Unassigned new junction evidence	*	?	NC_000913	= 2102947	NA (NA)	61 (0.800)	32/198	0.7	100%	pseudogene (443/446 nt)	Yes	wbbL	Yes	Yes	interrupted rhamnosyltransferase WbbL
	066.html		Unassigned new junction evidence	*	?	NC_000913	= 2014977	20 (0.260)	45 (0.590)	29/198	0.9	63.4%	coding (98/996 nt)	No	fliG	No	No	flagellar motor switch protein FliG
	066.html		Unassigned new junction evidence	*	?	NC_000913	2042524 =	32 (0.420)	45 (0.590)	29/198	0.9	63.4%	coding (157/531 nt)	No	yodB	No	No	putative cytochrome
	066.html		Unassigned new junction evidence	*	?	NC_000913	= 2290113	NA (NA)	56 (0.740)	23/198	1.6	52.8%	noncoding (1/1195 nt)	No	IS5	Yes	No	repeat region
	066.html		Unassigned new junction evidence	*	?	NC_000913	4542161 =	50 (0.660)	56 (0.740)	23/198	1.6	52.8%	coding (125/597 nt)	No	fimE	No	No	regulator for fimA
	066.html		Unassigned new junction evidence	*	?	NC_000913	4542682 =	4 (0.050)	40 (0.580)	23/180	1.2	76.5%	intergenic (+49/‑433)	No	fimE/fimA	No	No	regulator for fimA/type 1 fimbriae major subunit
	066.html		Unassigned new junction evidence	*	?	NC_000913	4542996 =	21 (0.300)	40 (0.580)	23/180	1.2	76.5%	intergenic (+363/‑119)	No	fimE/fimA	No	No	regulator for fimA/type 1 fimbriae major subunit
	066.html		Unassigned new junction evidence	*	?	NC_000913	= 4542690	4 (0.050)	27 (0.390)	17/180	2.2	68.7%	intergenic (+57/‑425)	No	fimE/fimA	No	No	regulator for fimA/type 1 fimbriae major subunit
	066.html		Unassigned new junction evidence	*	?	NC_000913	= 4542986	21 (0.300)	27 (0.390)	17/180	2.2	68.7%	intergenic (+353/‑129)	No	fimE/fimA	No	No	regulator for fimA/type 1 fimbriae major subunit

### Sheet: Small Indels
Labels	Header	Column1	seq id	position	reads (cov)	reads (cov)2	score	skew	freq	annotation	gene	product
WT_LB_3	Unassigned new junction evidence	*	NC_000913	= 2867336	78 (1.020)	17 (0.250)	12/180	3	21.0%	coding (216/993 nt)	rpoS	RNA polymerase, sigma S (sigma 38) factor
WT_LB_3	Unassigned new junction evidence	*	NC_000913	2867433 =	57 (0.820)	17 (0.250)	12/180	3	21.0%	coding (119/993 nt)	rpoS	RNA polymerase, sigma S (sigma 38) factor
WT_LB_4	Unassigned new junction evidence	*	NC_000913	= 1907570	99 (1.110)	27 (0.300)	20/198	2.1	21.4%	coding (22/144 nt)	yobF	DUF2527 domain‑containing protein YobF
WT_LB_4	Unassigned new junction evidence	*	NC_000913	1978503 =	NA (NA)	27 (0.300)	20/198	2.1	21.4%	noncoding (768/768 nt)	IS1	repeat region
WT_LB_6	Unassigned new junction evidence	*	NC_000913	= 2014977	45 (0.600)	18 (0.240)	15/198	2.7	29.0%	coding (98/996 nt)	fliG	flagellar motor switch protein FliG
WT_LB_6	Unassigned new junction evidence	*	NC_000913	2042524 =	43 (0.580)	18 (0.240)	15/198	2.7	29.0%	coding (157/531 nt)	yodB	putative cytochrome
WT_Cip_2	Unassigned new junction evidence	*	NC_000913	= 1619261	28 (0.360)	44 (0.570)	29/198	0.7	62.9%	coding (142/435 nt)	marR	DNA‑binding transcriptional repressor MarR
WT_Cip_2	Unassigned new junction evidence	*	NC_000913	1619273 =	24 (0.310)	44 (0.570)	29/198	0.7	62.9%	coding (154/435 nt)	marR	DNA‑binding transcriptional repressor MarR
WT_Cip_3	Unassigned new junction evidence	*	NC_000913	= 1619099	33 (0.450)	41 (0.620)	29/180	0.5	56.5%	intergenic (‑191/‑21)	marC/marR	inner membrane protein MarC/DNA‑binding transcriptional repressor MarR
WT_Cip_3	Unassigned new junction evidence	*	NC_000913	1619120 =	33 (0.500)	41 (0.620)	29/180	0.5	56.5%	coding (1/435 nt)	marR	DNA‑binding transcriptional repressor MarR
WT_Cip_5	Unassigned new junction evidence	*	NC_000913	3547907 =	NA (NA)	10 (0.170)	8/170	2.9	NA	noncoding (20/34 nt)	REP254a	REP254a
WT_Cip_5	Unassigned new junction evidence	*	NC_000913	3547951 =	NA (NA)	10 (0.170)	8/170	2.9	NA	noncoding (24/37 nt)	REP254b	REP254b
WT_Amp_1	Unassigned new junction evidence	*	NC_000913	= 257907	0 (0.000)	69 (0.880)	38/182	0.2	100%	intergenic (+8/+16)	crl/insB9	RNA polymerase holoenzyme assembly factor Crl/IS1 transposase B
WT_Amp_1	Unassigned new junction evidence	*	NC_000913	258684 =	0 (0.000)	69 (0.880)	38/182	0.2	100%	pseudogene (9/331 nt)	crl	RNA polymerase holoenzyme assembly factor Crl
WT_Amp_1	Unassigned new junction evidence	*	NC_000913	= 1388427	32 (0.370)	30 (0.350)	18/198	2.5	45.1%	coding (385/507 nt)	tpx	lipid hydroperoxide peroxidase
WT_Amp_1	Unassigned new junction evidence	*	NC_000913	1588084 =	41 (0.480)	30 (0.350)	18/198	2.5	45.1%	coding (213/504 nt)	ydeR	putative fimbrial protein YdeR
WT_Amp_2	Unassigned new junction evidence	*	NC_000913	= 1391593	47 (0.460)	41 (0.400)	27/198	1.8	46.3%	coding (261/921 nt)	ycjY	putative hydrolase YcjY
WT_Amp_2	Unassigned new junction evidence	*	NC_000913	1394598 =	48 (0.470)	41 (0.400)	27/198	1.8	46.3%	coding (1372/1614 nt)	mppA	murein tripeptide ABC transporter periplasmic binding protein
WT_Amp_3	Unassigned new junction evidence	*	NC_000913	= 1391939	17 (0.190)	37 (0.410)	22/196	2	54.1%	intergenic (‑86/‑52)	ycjY/pgrR	putative hydrolase YcjY/DNA‑binding transcriptional repressor PgrR
WT_Amp_3	Unassigned new junction evidence	*	NC_000913	1590456 =	46 (0.510)	37 (0.410)	22/196	2	54.1%	pseudogene (81/203 nt)	yneL	putative HTH‑type transcriptional regulator YneL
WT_Amp_3	Unassigned new junction evidence	*	NC_000913	1404585 =	0 (0.000)	34 (0.370)	23/198	1.9	100%	intergenic (‑20/‑156)	abgA/abgR	p‑aminobenzoyl‑glutamate hydrolase subunit A/putative LysR‑type DNA‑binding transcriptional regulator AbgR
WT_Amp_4	Unassigned new junction evidence	*	NC_000913	= 1391593	19 (0.220)	60 (0.710)	36/198	0.5	75.5%	coding (261/921 nt)	ycjY	putative hydrolase YcjY
WT_Amp_4	Unassigned new junction evidence	*	NC_000913	1394598 =	20 (0.240)	60 (0.710)	36/198	0.5	75.5%	coding (1372/1614 nt)	mppA	murein tripeptide ABC transporter periplasmic binding protein
Mis-1_LB_1	Unassigned new junction evidence	*	NC_000913	3130146 =	NA (NA)	63 (0.740)	37/198	0.5	32.1%	noncoding (1/1195 nt)	IS5	repeat region
Mis-1_LB_1	Unassigned new junction evidence	*	NC_000913	3189075 =	133 (1.560)	63 (0.740)	37/198	0.5	32.1%	pseudogene (1644/2434 nt)	yqiG	putative outer membrane usher protein YqiG
Mis-1_LB_3	Unassigned new junction evidence	*	NC_000913	3287124 =	34 (0.480)	21 (0.300)	16/198	2	38.2%	intergenic (+99/‑302)	agaI/yraH	putative deaminase AgaI/putative fimbrial protein YraH
Mis-1_LB_3	Unassigned new junction evidence	*	NC_000913	= 3366750	NA (NA)	21 (0.300)	16/198	2	38.2%	noncoding (1/1195 nt)	IS5	repeat region
Mis-1_Cip_1	Unassigned new junction evidence	*	NC_000913	1619316 =	41 (0.560)	55 (0.760)	31/198	0.5	52.9%	coding (197/435 nt)	marR	DNA‑binding transcriptional repressor MarR
Mis-1_Cip_1	Unassigned new junction evidence	*	NC_000913	= 1619375	57 (0.780)	55 (0.760)	31/198	0.5	52.9%	coding (256/435 nt)	marR	DNA‑binding transcriptional repressor MarR
Mis-1_Cip_3	Unassigned new junction evidence	*	NC_000913	= 1619506	55 (0.850)	19 (0.290)	14/198	1.9	23.9%	coding (387/435 nt)	marR	DNA‑binding transcriptional repressor MarR
Mis-1_Cip_3	Unassigned new junction evidence	*	NC_000913	1619536 =	66 (1.020)	19 (0.290)	14/198	1.9	23.9%	coding (417/435 nt)	marR	DNA‑binding transcriptional repressor MarR
Mis-1_Cip_4	Unassigned new junction evidence	*	NC_000913	= 1619099	41 (0.550)	24 (0.350)	20/180	1.1	39.3%	intergenic (‑191/‑21)	marC/marR	inner membrane protein MarC/DNA‑binding transcriptional repressor MarR
Mis-1_Cip_4	Unassigned new junction evidence	*	NC_000913	1619120 =	37 (0.550)	24 (0.350)	20/180	1.1	39.3%	coding (1/435 nt)	marR	DNA‑binding transcriptional repressor MarR
Mis-1_Cip_6	Unassigned new junction evidence	*	NC_000913	= 1619417	38 (0.570)	21 (0.320)	13/196	2.1	38.7%	coding (298/435 nt)	marR	DNA‑binding transcriptional repressor MarR
Mis-1_Cip_6	Unassigned new junction evidence	*	NC_000913	1619432 =	29 (0.440)	21 (0.320)	13/196	2.1	38.7%	coding (313/435 nt)	marR	DNA‑binding transcriptional repressor MarR
Mis-1_Kan_4	Unassigned new junction evidence	*	NC_000913	3287124 =	38 (0.530)	25 (0.350)	19/198	1.5	39.7%	intergenic (+99/‑302)	agaI/yraH	putative deaminase AgaI/putative fimbrial protein YraH
Mis-1_Kan_4	Unassigned new junction evidence	*	NC_000913	= 3366750	NA (NA)	25 (0.350)	19/198	1.5	39.7%	noncoding (1/1195 nt)	IS5	repeat region
Mis-1_Kan_5	Unassigned new junction evidence	*	NC_000913	3287124 =	16 (0.220)	44 (0.600)	25/198	0.9	73.3%	intergenic (+99/‑302)	agaI/yraH	putative deaminase AgaI/putative fimbrial protein YraH
Mis-1_Kan_5	Unassigned new junction evidence	*	NC_000913	= 3366750	NA (NA)	44 (0.600)	25/198	0.9	73.3%	noncoding (1/1195 nt)	IS5	repeat region
Mis-1_Kan_6	Unassigned new junction evidence	*	NC_000913	1353805 =	16 (0.210)	41 (0.600)	26/182	0.8	77.6%	coding (714/891 nt)	sapC	putrescine ABC exporter membrane protein SapC
Mis-1_Kan_6	Unassigned new junction evidence	*	NC_000913	= 1353828	9 (0.130)	41 (0.600)	26/182	0.8	77.6%	coding (691/891 nt)	sapC	putrescine ABC exporter membrane protein SapC
Mis-1_Kan_6	Unassigned new junction evidence	*	NC_000913	= 1651548	NA (NA)	24 (0.320)	16/198	2.1	26.7%	noncoding (706/706 nt)	IS2	repeat region
Mis-1_Kan_6	Unassigned new junction evidence	*	NC_000913	2317669 =	66 (0.880)	24 (0.320)	16/198	2.1	26.7%	coding (2208/2850 nt)	rcsC	sensory histidine kinase RcsC
Mis-1_Kan_6	Unassigned new junction evidence	*	NC_000913	= 2070271	NA (NA)	26 (0.350)	16/196	2.1	26.5%	noncoding (1/1331 nt)	IS2	repeat region
Mis-1_Kan_6	Unassigned new junction evidence	*	NC_000913	= 2317673	72 (0.970)	26 (0.350)	16/196	2.1	26.5%	coding (2204/2850 nt)	rcsC	sensory histidine kinase RcsC
Mis-1_Kan_6	Unassigned new junction evidence	*	NC_000913	= 2290113	NA (NA)	44 (0.590)	19/198	1.7	46.8%	noncoding (1/1195 nt)	IS5	repeat region
Mis-1_Kan_6	Unassigned new junction evidence	*	NC_000913	4542161 =	50 (0.670)	44 (0.590)	19/198	1.7	46.8%	coding (125/597 nt)	fimE	regulator for fimA
Mis-1_Amp_2	Unassigned new junction evidence	*	NC_000913	= 2290113	NA (NA)	44 (0.530)	28/198	1.1	23.7%	noncoding (1/1195 nt)	IS5	repeat region
Mis-1_Amp_2	Unassigned new junction evidence	*	NC_000913	3133184 =	142 (1.710)	44 (0.530)	28/198	1.1	23.7%	coding (29/759 nt)	yghR	putative ATP‑binding protein YghR
Mis-1_Amp_2	Unassigned new junction evidence	*	NC_000913	3131332 =	54 (0.650)	60 (0.740)	30/192	0.8	42.4%	noncoding (1187/1195 nt)	IS5	repeat region
Mis-1_Amp_2	Unassigned new junction evidence	*	NC_000913	= 3365544	111 (1.380)	60 (0.740)	30/192	0.8	42.4%	pseudogene (360/371 nt)	yhcE	putative uncharacterized protein YhcE
Mis-1_Amp_3	Unassigned new junction evidence	*	NC_000913	= 1619138	46 (0.550)	31 (0.370)	21/198	2	39.7%	coding (19/435 nt)	marR	DNA‑binding transcriptional repressor MarR
Mis-1_Amp_3	Unassigned new junction evidence	*	NC_000913	1619143 =	48 (0.570)	31 (0.370)	21/198	2	39.7%	coding (24/435 nt)	marR	DNA‑binding transcriptional repressor MarR
Mis-1_Amp_3	Unassigned new junction evidence	*	NC_000913	1915536 =	64 (0.760)	24 (0.280)	21/198	2	27.3%	intergenic (‑2/+95)	proQ/msrC	RNA chaperone ProQ/free methionine‑(R)‑sulfoxide reductase
Mis-1_Amp_3	Unassigned new junction evidence	*	NC_000913	= 1979270	NA (NA)	24 (0.280)	21/198	2	27.3%	noncoding (1/768 nt)	IS1	repeat region
Mis-1_Amp_3	Unassigned new junction evidence	*	NC_000913	3130146 =	NA (NA)	107 (1.270)	52/198	0.1	46.7%	noncoding (1/1195 nt)	IS5	repeat region
Mis-1_Amp_3	Unassigned new junction evidence	*	NC_000913	3206580 =	122 (1.450)	107 (1.270)	52/198	0.1	46.7%	coding (118/912 nt)	ttdA	L(+)‑tartrate dehydratase subunit alpha
Mis-1_Amp_4	Unassigned new junction evidence	*	NC_000913	3131332 =	69 (0.690)	107 (1.100)	50/192	0.1	63.3%	noncoding (1187/1195 nt)	IS5	repeat region
Mis-1_Amp_4	Unassigned new junction evidence	*	NC_000913	= 3365544	57 (0.580)	107 (1.100)	50/192	0.1	63.3%	pseudogene (360/371 nt)	yhcE	putative uncharacterized protein YhcE
Mis-1_Amp_5	Unassigned new junction evidence	*	NC_000913	15187 =	20 (0.250)	60 (0.820)	33/180	0.4	78.8%	coding (1020/1131 nt)	dnaJ	chaperone protein DnaJ
Mis-1_Amp_5	Unassigned new junction evidence	*	NC_000913	= 15195	14 (0.190)	60 (0.820)	33/180	0.4	78.8%	coding (1028/1131 nt)	dnaJ	chaperone protein DnaJ
Mis-1_Amp_5	Unassigned new junction evidence	*	NC_000913	= 2290113	NA (NA)	169 (2.090)	52/198	0	62.8%	noncoding (1/1195 nt)	IS5	repeat region
Mis-1_Amp_5	Unassigned new junction evidence	*	NC_000913	3154175 =	100 (1.240)	169 (2.090)	52/198	0	62.8%	coding (613/660 nt)	yghB	DedA family protein YghB
Mis-2_LB_1	Unassigned new junction evidence	*	NC_000913	= 566774	54 (1.290)	17 (0.410)	12/192	1.6	0.243	pseudogene (91/93 nt)	renD	DLP12 prophage; protein RenD
Mis-2_LB_1	Unassigned new junction evidence	*	NC_000913	568036 =	53 (1.290)	17 (0.410)	12/192	1.6	0.243	pseudogene (2/213 nt)	renD	DLP12 prophage; protein RenD
Mis-2_LB_1	Unassigned new junction evidence	*	NC_000913	= 3937479	17 (0.410)	25 (0.640)	20/182	0.5	0.66	coding (186/930 nt)	rbsK	ribokinase
Mis-2_LB_1	Unassigned new junction evidence	*	NC_000913	3937693 =	10 (0.260)	25 (0.640)	20/182	0.5	0.66	coding (400/930 nt)	rbsK	ribokinase
Mis-2_LB_3	Unassigned new junction evidence	*	NC_000913	= 257907	0 (0.000)	78 (1.110)	38/182	0.2	99.4%	intergenic (+8/+16)	crl/insB9	RNA polymerase holoenzyme assembly factor Crl/IS1 transposase B
Mis-2_LB_3	Unassigned new junction evidence	*	NC_000913	258684 =	1 (0.010)	78 (1.110)	38/182	0.2	99.4%	pseudogene (9/331 nt)	crl	RNA polymerase holoenzyme assembly factor Crl
Mis-2_LB_3	Unassigned new junction evidence	*	NC_000913	= 291401	NA (NA)	28 (0.370)	18/198	2.1	41.8%	noncoding (1/768 nt)	IS1	repeat region
Mis-2_LB_3	Unassigned new junction evidence	*	NC_000913	= 1907506	39 (0.510)	28 (0.370)	18/198	2.1	41.8%	coding (86/144 nt)	yobF	DUF2527 domain‑containing protein YobF
Mis-2_LB_3	Unassigned new junction evidence	*	NC_000913	1907498 =	35 (0.460)	38 (0.500)	25/198	1.2	52.0%	coding (94/144 nt)	yobF	DUF2527 domain‑containing protein YobF
Mis-2_LB_3	Unassigned new junction evidence	*	NC_000913	1978503 =	NA (NA)	38 (0.500)	25/198	1.2	52.0%	noncoding (768/768 nt)	IS1	repeat region
Mis-2_LB_3	Unassigned new junction evidence	*	NC_000913	3583428 =	NA (NA)	30 (0.390)	24/198	1.3	26.3%	noncoding (1/768 nt)	IS1	repeat region
Mis-2_LB_3	Unassigned new junction evidence	*	NC_000913	4439699 =	84 (1.100)	30 (0.390)	24/198	1.3	26.3%	coding (113/207 nt)	ytfK	DUF1107 domain‑containing protein YtfK
Mis-2_LB_3	Unassigned new junction evidence	*	NC_000913	= 3584195	NA (NA)	25 (0.330)	16/198	2.5	23.8%	noncoding (768/768 nt)	IS1	repeat region
Mis-2_LB_3	Unassigned new junction evidence	*	NC_000913	= 4439706	80 (1.040)	25 (0.330)	16/198	2.5	23.8%	coding (120/207 nt)	ytfK	DUF1107 domain‑containing protein YtfK
Mis-2_Cip_2	Unassigned new junction evidence	*	NC_000913	2867326 =	44 (0.710)	47 (0.820)	27/182	0.5	0.526	coding (226/993 nt)	rpoS	RNA polymerase, sigma S (sigma 38) factor
Mis-2_Cip_2	Unassigned new junction evidence	*	NC_000913	= 2867322	44 (0.770)	47 (0.820)	27/182	0.5	0.526	coding (230/993 nt)	rpoS	RNA polymerase, sigma S (sigma 38) factor
Mis-2_Cip_3	Unassigned new junction evidence	*	NC_000913	2867326 =	54 (0.640)	48 (0.610)	27/184	1	48.0%	coding (226/993 nt)	rpoS	RNA polymerase, sigma S (sigma 38) factor
Mis-2_Cip_3	Unassigned new junction evidence	*	NC_000913	= 2867322	54 (0.680)	48 (0.610)	27/184	1	48.0%	coding (230/993 nt)	rpoS	RNA polymerase, sigma S (sigma 38) factor
Mis-2_Cip_5	Unassigned new junction evidence	*	NC_000913	= 252224	76 (0.910)	49 (0.590)	18/198	2.4	39.2%	coding (220/294 nt)	yafN	antitoxin YafN
Mis-2_Cip_5	Unassigned new junction evidence	*	NC_000913	= 257906	2 (0.020)	55 (0.660)	23/198	1.6	90.9%	intergenic (+7/+17)	crl/insB9	RNA polymerase holoenzyme assembly factor Crl/IS1 transposase B
Mis-2_Cip_5	Unassigned new junction evidence	*	NC_000913	258681 =	9 (0.110)	55 (0.660)	23/198	1.6	90.9%	pseudogene (6/331 nt)	crl	RNA polymerase holoenzyme assembly factor Crl
Mis-2_Kan_1	Unassigned new junction evidence								0.749	coding (714/891 nt)	sapC	putrescine ABC exporter membrane protein SapC
Mis-2_Kan_1	Unassigned new junction evidence								0.749	coding (691/891 nt)	sapC	putrescine ABC exporter membrane protein SapC
Mis-2_Kan_1	Unassigned new junction evidence								1	intergenic (+99/+24)	asflhD/insB5	small antisense RNA AsflhD/IS1 protein InsB
Mis-2_Kan_2	Unassigned new junction evidence								1	intergenic (+253/‑69)	ychE/insH21	MarC family putative inner membrane protein YchE/IS5 transposase and trans‑activator
Mis-2_Kan_2	Unassigned new junction evidence								1	intergenic (+99/+24)	asflhD/insB5	small antisense RNA AsflhD/IS1 protein InsB
Mis-2_Kan_2	Unassigned new junction evidence								0.985	intergenic (‑56/‑482)	insA5/uspC	IS1 protein InsA/universal stress protein C
Mis-2_Kan_2	Unassigned new junction evidence								1	intergenic (+99/+24)	asflhD/insB5	small antisense RNA AsflhD/IS1 protein InsB
Mis-2_Kan_3	Unassigned new junction evidence								1	intergenic (+8/+16)	crl/insB9	RNA polymerase holoenzyme assembly factor Crl/IS1 transposase B
Mis-2_Kan_3	Unassigned new junction evidence								1	pseudogene (9/331 nt)	crl	RNA polymerase holoenzyme assembly factor Crl
Mis-2_Kan_3	Unassigned new junction evidence								1	intergenic (+99/+24)	asflhD/insB5	small antisense RNA AsflhD/IS1 protein InsB
Mis-2_Kan_4	Unassigned new junction evidence								0.966	intergenic (+99/+24)	asflhD/insB5	small antisense RNA AsflhD/IS1 protein InsB
Mis-2_Kan_5	Unassigned new junction evidence	*	NC_000913	= 566774	68 (1.150)	27 (0.470)	13/192	2.6	0.279	pseudogene (91/93 nt)	renD	DLP12 prophage; protein RenD
Mis-2_Kan_5	Unassigned new junction evidence	*	NC_000913	568036 =	73 (1.260)	27 (0.470)	13/192	2.6	0.279	pseudogene (2/213 nt)	renD	DLP12 prophage; protein RenD
Mis-2_Kan_5	Unassigned new junction evidence	*	NC_000913	4542682 =	9 (0.150)	16 (0.300)	12/178	2.6	0.532	intergenic (+49/‑433)	fimE/fimA	regulator for fimA/type 1 fimbriae major subunit
Mis-2_Kan_5	Unassigned new junction evidence	*	NC_000913	4542996 =	20 (0.370)	16 (0.300)	12/178	2.6	0.532	intergenic (+363/‑119)	fimE/fimA	regulator for fimA/type 1 fimbriae major subunit
Mis-2_Amp_2	Unassigned new junction evidence	*	NC_000913	= 2867608	76 (0.770)	28 (0.310)	22/180	2	28.8%	intergenic (‑57/+6)	rpoS/nlpD	RNA polymerase, sigma S (sigma 38) factor/murein hydrolase activator NlpD
Mis-2_Amp_2	Unassigned new junction evidence	*	NC_000913	2867699 =	69 (0.770)	28 (0.310)	22/180	2	28.8%	coding (1055/1140 nt)	nlpD	murein hydrolase activator NlpD
Mis-2_Amp_3	Unassigned new junction evidence	*	NC_000913	= 566774	93 (1.170)	32 (0.410)	15/194	2.9	26.0%	pseudogene (91/93 nt)	renD	DLP12 prophage; protein RenD
Mis-2_Amp_3	Unassigned new junction evidence	*	NC_000913	568036 =	91 (1.170)	32 (0.410)	15/194	2.9	26.0%	pseudogene (2/213 nt)	renD	DLP12 prophage; protein RenD
Mis-2_Amp_4	Unassigned new junction evidence	*	NC_000913	= 14991	54 (0.810)	16 (0.250)	13/188	2.9	0.236	coding (824/1131 nt)	dnaJ	chaperone protein DnaJ
Mis-2_Amp_4	Unassigned new junction evidence	*	NC_000913	15598 =	NA (NA)	16 (0.250)	13/188	2.9	0.236	noncoding (212/1345 nt)	IS186	repeat region
Mis-2_Amp_5	Unassigned new junction evidence								1	intergenic (+99/+24)	asflhD/insB5	small antisense RNA AsflhD/IS1 protein InsB
HA_LB_3	Unassigned new junction evidence	*	NC_000913	3583428 =	NA (NA)	23 (0.380)	18/196	1.7	0.5	noncoding (1/768 nt)	IS1	repeat region
HA_LB_3	Unassigned new junction evidence	*	NC_000913	= 4542052	23 (0.380)	23 (0.380)	18/196	1.7	0.5	coding (16/597 nt)	fimE	regulator for fimA
HA_LB_3	Unassigned new junction evidence	*	NC_000913	= 3584195	NA (NA)	23 (0.380)	18/196	1.7	0.523	noncoding (768/768 nt)	IS1	repeat region
HA_LB_3	Unassigned new junction evidence	*	NC_000913	4542044 =	21 (0.350)	23 (0.380)	18/196	1.7	0.523	coding (8/597 nt)	fimE	regulator for fimA
HA_LB_4	Unassigned new junction evidence	*	NC_000913	3130146 =	NA (NA)	191 (2.180)	71/198	0	64.5%	noncoding (1/1195 nt)	IS5	repeat region
HA_LB_4	Unassigned new junction evidence	*	NC_000913	3189075 =	105 (1.200)	191 (2.180)	71/198	0	64.5%	pseudogene (1644/2434 nt)	yqiG	putative outer membrane usher protein YqiG
HA_LB_4	Unassigned new junction evidence	*	NC_000913	3583428 =	NA (NA)	32 (0.370)	20/198	2.2	32.3%	noncoding (1/768 nt)	IS1	repeat region
HA_LB_4	Unassigned new junction evidence	*	NC_000913	4542388 =	67 (0.760)	32 (0.370)	20/198	2.2	32.3%	coding (352/597 nt)	fimE	regulator for fimA
HA_LB_4	Unassigned new junction evidence	*	NC_000913	= 3584195	NA (NA)	32 (0.370)	26/198	1.4	33.7%	noncoding (768/768 nt)	IS1	repeat region
HA_LB_4	Unassigned new junction evidence	*	NC_000913	= 4542396	63 (0.720)	32 (0.370)	26/198	1.4	33.7%	coding (360/597 nt)	fimE	regulator for fimA
HA_LB_4	Unassigned new junction evidence	*	NC_000913	4542682 =	12 (0.140)	27 (0.340)	17/180	2.4	55.1%	intergenic (+49/‑433)	fimE/fimA	regulator for fimA/type 1 fimbriae major subunit
HA_LB_4	Unassigned new junction evidence	*	NC_000913	4542996 =	33 (0.410)	27 (0.340)	17/180	2.4	55.1%	intergenic (+363/‑119)	fimE/fimA	regulator for fimA/type 1 fimbriae major subunit
HA_LB_5	Unassigned new junction evidence	*	NC_000913	1907448 =	29 (0.330)	52 (0.590)	25/190	1.5	64.2%	coding (144/144 nt)	yobF	DUF2527 domain‑containing protein YobF
HA_LB_5	Unassigned new junction evidence	*	NC_000913	= 1907451	32 (0.350)	59 (0.640)	35/198	0.7	64.8%	coding (141/144 nt)	yobF	DUF2527 domain‑containing protein YobF
HA_LB_5	Unassigned new junction evidence	*	NC_000913	= 2102943	NA (NA)	59 (0.640)	35/198	0.7	64.8%	noncoding (1/1195 nt)	IS5	repeat region
HA_Cip_1	Unassigned new junction evidence	*	NC_000913	= 566774	87 (1.100)	37 (0.480)	14/194	3	28.8%	pseudogene (91/93 nt)	renD	DLP12 prophage; protein RenD
HA_Cip_1	Unassigned new junction evidence	*	NC_000913	568036 =	98 (1.260)	37 (0.480)	14/194	3	28.8%	pseudogene (2/213 nt)	renD	DLP12 prophage; protein RenD
HA_Cip_2	Unassigned new junction evidence	*	NC_000913	= 1619367	62 (0.650)	40 (0.420)	27/198	1.5	40.4%	coding (248/435 nt)	marR	DNA‑binding transcriptional repressor MarR
HA_Cip_2	Unassigned new junction evidence	*	NC_000913	1619386 =	56 (0.590)	40 (0.420)	27/198	1.5	40.4%	coding (267/435 nt)	marR	DNA‑binding transcriptional repressor MarR
HA_Cip_3	Unassigned new junction evidence	*	NC_000913	= 1050545	NA (NA)	22 (0.240)	18/198	2.5	25.3%	noncoding (768/768 nt)	IS1	repeat region
HA_Cip_3	Unassigned new junction evidence	*	NC_000913	1907615 =	65 (0.710)	22 (0.240)	18/198	2.5	25.3%	intergenic (‑24/+646)	yobF/yebO	DUF2527 domain‑containing protein YobF/uncharacterized protein YebO
HA_Cip_3	Unassigned new junction evidence	*	NC_000913	= 1907623	68 (0.740)	33 (0.360)	21/198	2	32.7%	intergenic (‑32/+638)	yobF/yebO	DUF2527 domain‑containing protein YobF/uncharacterized protein YebO
HA_Cip_3	Unassigned new junction evidence	*	NC_000913	= 1979270	NA (NA)	33 (0.360)	21/198	2	32.7%	noncoding (1/768 nt)	IS1	repeat region
HA_Cip_3	Unassigned new junction evidence	*	NC_000913	= 2867391	44 (0.510)	64 (0.730)_x000D_ +CACG	34/180	0.5	59.4%	coding (161/993 nt)	rpoS	RNA polymerase, sigma S (sigma 38) factor
HA_Cip_3	Unassigned new junction evidence	*	NC_000913	2867392 =	45 (0.490)	64 (0.730)_x000D_ +CACG	34/180	0.5	59.4%	coding (160/993 nt)	rpoS	RNA polymerase, sigma S (sigma 38) factor
HA_Cip_4	Unassigned new junction evidence	*	NC_000913	= 566774	69 (1.360)	17 (0.340)	10/192	2.6	0.212	pseudogene (91/93 nt)	renD	DLP12 prophage; protein RenD
HA_Cip_4	Unassigned new junction evidence	*	NC_000913	568036 =	59 (1.190)	17 (0.340)	10/192	2.6	0.212	pseudogene (2/213 nt)	renD	DLP12 prophage; protein RenD
HA_Cip_4	Unassigned new junction evidence	*	NC_000913	= 3584195	NA (NA)	12 (0.240)	9/196	2.9	0.6	noncoding (768/768 nt)	IS1	repeat region
HA_Cip_4	Unassigned new junction evidence	*	NC_000913	4542848 =	8 (0.160)	12 (0.240)	9/196	2.9	0.6	intergenic (+215/‑267)	fimE/fimA	regulator for fimA/type 1 fimbriae major subunit
HA_Cip_5	Unassigned new junction evidence	*	NC_000913	= 1469240	NA (NA)	16 (0.260)	13/196	2.7	0.333	noncoding (1/1331 nt)	IS2	repeat region
HA_Cip_5	Unassigned new junction evidence	*	NC_000913	= 1474154	32 (0.520)	16 (0.260)	13/196	2.7	0.333	intergenic (+141/‑67)	ydbA/pdxI	putative outer membrane protein, N‑terminal fragment/pyridoxine 4‑dehydrogenase
HA_Cip_5	Unassigned new junction evidence	*	NC_000913	4542682 =	0 (0.000)	22 (0.390)	12/178	2.6	0.83	intergenic (+49/‑433)	fimE/fimA	regulator for fimA/type 1 fimbriae major subunit
HA_Cip_5	Unassigned new junction evidence	*	NC_000913	4542996 =	9 (0.160)	22 (0.390)	12/178	2.6	0.83	intergenic (+363/‑119)	fimE/fimA	regulator for fimA/type 1 fimbriae major subunit
HA_Kan_1	Unassigned new junction evidence	*	NC_000913	= 4104771	12 (0.260)	20 (0.440)_x000D_ +CCACCA	17/170	0.9	0.613	coding (205/1374 nt)	cpxA	sensory histidine kinase CpxA
HA_Kan_1	Unassigned new junction evidence	*	NC_000913	4104772 =	14 (0.290)	20 (0.440)_x000D_ +CCACCA	17/170	0.9	0.613	coding (204/1374 nt)	cpxA	sensory histidine kinase CpxA
HA_Kan_2	Unassigned new junction evidence	*	NC_000913	= 566774	73 (0.900)	37 (0.470)	15/194	2.6	30.8%	pseudogene (91/93 nt)	renD	DLP12 prophage; protein RenD
HA_Kan_2	Unassigned new junction evidence	*	NC_000913	568036 =	95 (1.200)	37 (0.470)	15/194	2.6	30.8%	pseudogene (2/213 nt)	renD	DLP12 prophage; protein RenD
HA_Kan_3	Unassigned new junction evidence	*	NC_000913	4542682 =	13 (0.210)	15 (0.270)	11/178	2.6	0.47	intergenic (+49/‑433)	fimE/fimA	regulator for fimA/type 1 fimbriae major subunit
HA_Kan_3	Unassigned new junction evidence	*	NC_000913	4542996 =	22 (0.390)	15 (0.270)	11/178	2.6	0.47	intergenic (+363/‑119)	fimE/fimA	regulator for fimA/type 1 fimbriae major subunit
HA_Kan_5	Unassigned new junction evidence	*	NC_000913	= 4104928	25 (0.290)	70 (0.840)	38/190	0.4	74.1%	coding (48/1374 nt)	cpxA	sensory histidine kinase CpxA
HA_Kan_5	Unassigned new junction evidence	*	NC_000913	4104935 =	25 (0.300)	70 (0.840)	38/190	0.4	74.1%	coding (41/1374 nt)	cpxA	sensory histidine kinase CpxA
HA_Amp_1	Unassigned new junction evidence	*	NC_000913	= 14089	3 (0.060)	53 (1.000)	26/196	0.5	0.946	intergenic (+10/‑79)	dnaK/dnaJ	chaperone protein DnaK/chaperone protein DnaJ
HA_Amp_1	Unassigned new junction evidence	*	NC_000913	19796 =	NA (NA)	53 (1.000)	26/196	0.5	0.946	noncoding (768/768 nt)	IS1	repeat region
HA_Amp_1	Unassigned new junction evidence	*	NC_000913	14094 =	2 (0.040)	69 (1.300)	42/196	0	0.908	intergenic (+15/‑74)	dnaK/dnaJ	chaperone protein DnaK/chaperone protein DnaJ
HA_Amp_1	Unassigned new junction evidence	*	NC_000913	4160994 =	12 (0.230)	69 (1.300)	42/196	0	0.908	intergenic (‑204/‑73)	sthA/fabR	soluble pyridine nucleotide transhydrogenase/DNA‑binding transcriptional repressor FabR
HA_Amp_1	Unassigned new junction evidence	*	NC_000913	3583428 =	NA (NA)	40 (0.750)	27/196	0.4	0.87	noncoding (1/768 nt)	IS1	repeat region
HA_Amp_1	Unassigned new junction evidence	*	NC_000913	= 4161002	6 (0.110)	40 (0.750)	27/196	0.4	0.87	intergenic (‑212/‑65)	sthA/fabR	soluble pyridine nucleotide transhydrogenase/DNA‑binding transcriptional repressor FabR
HA_Amp_1	Unassigned new junction evidence	*	NC_000913	4542682 =	2 (0.040)	25 (0.520)	16/178	1.3	0.771	intergenic (+49/‑433)	fimE/fimA	regulator for fimA/type 1 fimbriae major subunit
HA_Amp_1	Unassigned new junction evidence	*	NC_000913	4542996 =	13 (0.270)	25 (0.520)	16/178	1.3	0.771	intergenic (+363/‑119)	fimE/fimA	regulator for fimA/type 1 fimbriae major subunit
HA_Amp_1	Unassigned new junction evidence	*	NC_000913	= 4542690	2 (0.040)	12 (0.250)	9/178	2.8	0.618	intergenic (+57/‑425)	fimE/fimA	regulator for fimA/type 1 fimbriae major subunit
HA_Amp_1	Unassigned new junction evidence	*	NC_000913	= 4542986	13 (0.270)	12 (0.250)	9/178	2.8	0.618	intergenic (+353/‑129)	fimE/fimA	regulator for fimA/type 1 fimbriae major subunit
HA_Amp_2	Unassigned new junction evidence	*	NC_000913	= 566774	63 (1.260)	21 (0.430)	9/192	2.8	0.266	pseudogene (91/93 nt)	renD	DLP12 prophage; protein RenD
HA_Amp_2	Unassigned new junction evidence	*	NC_000913	568036 =	54 (1.110)	21 (0.430)	9/192	2.8	0.266	pseudogene (2/213 nt)	renD	DLP12 prophage; protein RenD
HA_Amp_2	Unassigned new junction evidence	*	NC_000913	= 2343820	30 (0.600)	54 (1.080)	26/196	0.4	0.643	coding (350/3753 nt)	yfaL	putative autotransporter adhesin YfaL
HA_Amp_2	Unassigned new junction evidence	*	NC_000913	= 2290113	NA (NA)	37 (0.740)	12/196	2.1	0.5	noncoding (1/1195 nt)	IS5	repeat region
HA_Amp_2	Unassigned new junction evidence	*	NC_000913	4542161 =	37 (0.740)	37 (0.740)	12/196	2.1	0.5	coding (125/597 nt)	fimE	regulator for fimA
HA_Amp_2	Unassigned new junction evidence	*	NC_000913	= 4542690	9 (0.180)	12 (0.260)	10/178	2.3	0.413	intergenic (+57/‑425)	fimE/fimA	regulator for fimA/type 1 fimbriae major subunit
HA_Amp_2	Unassigned new junction evidence	*	NC_000913	= 4542986	26 (0.570)	12 (0.260)	10/178	2.3	0.413	intergenic (+353/‑129)	fimE/fimA	regulator for fimA/type 1 fimbriae major subunit
HA_Amp_3	Unassigned new junction evidence	*	NC_000913	= 3653230	NA (NA)	23 (0.260)	18/198	2.5	28.7%	noncoding (1/1195 nt)	IS5	repeat region
HA_Amp_3	Unassigned new junction evidence	*	NC_000913	= 4542164	57 (0.650)	23 (0.260)	18/198	2.5	28.7%	coding (128/597 nt)	fimE	regulator for fimA
HA_Amp_3	Unassigned new junction evidence	*	NC_000913	4498181 =	NA (NA)	28 (0.320)	18/198	2.5	NA	noncoding (1/1331 nt)	IS2	repeat region
HA_Amp_3	Unassigned new junction evidence	*	NC_000913	= 4499512	NA (NA)	28 (0.320)	18/198	2.5	NA	intergenic (+12/+81)	insD‑6/yjgX	KpLE2 phage‑like element; IS2 insertion element protein InsB/KpLE2 phage‑like element; putative phosphoethanolamine transferase YjgX, N‑terminal fragment
HA_Amp_4	Unassigned new junction evidence	*	NC_000913	4542682 =	3 (0.040)	26 (0.340)	22/180	1.7	81.6%	intergenic (+49/‑433)	fimE/fimA	regulator for fimA/type 1 fimbriae major subunit
HA_Amp_4	Unassigned new junction evidence	*	NC_000913	4542996 =	9 (0.120)	26 (0.340)	22/180	1.7	81.6%	intergenic (+363/‑119)	fimE/fimA	regulator for fimA/type 1 fimbriae major subunit
HA_Amp_5	Unassigned new junction evidence	*	NC_000913	= 566774	65 (1.070)	22 (0.370)	9/194	2.9	25.5%	pseudogene (91/93 nt)	renD	DLP12 prophage; protein RenD
HA_Amp_5	Unassigned new junction evidence	*	NC_000913	568036 =	65 (1.100)	22 (0.370)	9/194	2.9	25.5%	pseudogene (2/213 nt)	renD	DLP12 prophage; protein RenD
HA_Amp_5	Unassigned new junction evidence	*	NC_000913	4542682 =	0 (0.000)	23 (0.420)	14/180	1.7	93.9%	intergenic (+49/‑433)	fimE/fimA	regulator for fimA/type 1 fimbriae major subunit
HA_Amp_5	Unassigned new junction evidence	*	NC_000913	4542996 =	3 (0.050)	23 (0.420)	14/180	1.7	93.9%	intergenic (+363/‑119)	fimE/fimA	regulator for fimA/type 1 fimbriae major subunit
Mis-1+HA_LB_1	Unassigned new junction evidence	*	NC_000913	= 566774	78 (1.140)	34 (0.510)	13/192	2.9	0.31	pseudogene (91/93 nt)	renD	DLP12 prophage; protein RenD
Mis-1+HA_LB_1	Unassigned new junction evidence	*	NC_000913	568036 =	75 (1.120)	34 (0.510)	13/192	2.9	0.31	pseudogene (2/213 nt)	renD	DLP12 prophage; protein RenD
Mis-1+HA_LB_1	Unassigned new junction evidence	*	NC_000913	3130146 =	NA (NA)	91 (1.330)	52/196	0	0.555	noncoding (1/1195 nt)	IS5	repeat region
Mis-1+HA_LB_1	Unassigned new junction evidence	*	NC_000913	3189075 =	73 (1.070)	91 (1.330)	52/196	0	0.555	pseudogene (1644/2434 nt)	yqiG	putative outer membrane usher protein YqiG
Mis-1+HA_LB_1	Unassigned new junction evidence	*	NC_000913	4542682 =	16 (0.230)	14 (0.230)	13/178	2.6	0.316	intergenic (+49/‑433)	fimE/fimA	regulator for fimA/type 1 fimbriae major subunit
Mis-1+HA_LB_1	Unassigned new junction evidence	*	NC_000913	4542996 =	46 (0.740)	14 (0.230)	13/178	2.6	0.316	intergenic (+363/‑119)	fimE/fimA	regulator for fimA/type 1 fimbriae major subunit
Mis-1+HA_LB_2	Unassigned new junction evidence	*	NC_000913	= 3178054	28 (0.580)	29 (0.600)	15/196	1.4	0.509	intergenic (‑144/‑61)	nudF/tolC	ADP‑sugar pyrophosphatase/outer membrane channel TolC
Mis-1+HA_LB_2	Unassigned new junction evidence	*	NC_000913	= 2290113	NA (NA)	26 (0.540)	12/196	1.9	0.419	noncoding (1/1195 nt)	IS5	repeat region
Mis-1+HA_LB_2	Unassigned new junction evidence	*	NC_000913	4542161 =	36 (0.750)	26 (0.540)	12/196	1.9	0.419	coding (125/597 nt)	fimE	regulator for fimA
Mis-1+HA_LB_2	Unassigned new junction evidence	*	NC_000913	3130146 =	NA (NA)	91 (1.890)	41/196	0	0.765	noncoding (1/1195 nt)	IS5	repeat region
Mis-1+HA_LB_2	Unassigned new junction evidence	*	NC_000913	3178051 =	28 (0.580)	91 (1.890)	41/196	0	0.765	intergenic (‑141/‑64)	nudF/tolC	ADP‑sugar pyrophosphatase/outer membrane channel TolC
Mis-1+HA_LB_2	Unassigned new junction evidence	*	NC_000913	3130146 =	NA (NA)	34 (0.700)	27/196	0.4	0.343	noncoding (1/1195 nt)	IS5	repeat region
Mis-1+HA_LB_2	Unassigned new junction evidence	*	NC_000913	3189075 =	65 (1.350)	34 (0.700)	27/196	0.4	0.343	pseudogene (1644/2434 nt)	yqiG	putative outer membrane usher protein YqiG
Mis-1+HA_LB_3	Unassigned new junction evidence	*	NC_000913	3130146 =	NA (NA)	108 (1.580)	51/196	0	0.529	noncoding (1/1195 nt)	IS5	repeat region
Mis-1+HA_LB_3	Unassigned new junction evidence	*	NC_000913	3189075 =	96 (1.410)	108 (1.580)	51/196	0	0.529	pseudogene (1644/2434 nt)	yqiG	putative outer membrane usher protein YqiG
Mis-1+HA_LB_3	Unassigned new junction evidence	*	NC_000913	= 4542311	30 (0.440)	27 (0.400)	16/196	2.5	0.474	coding (275/597 nt)	fimE	regulator for fimA
Mis-1+HA_LB_3	Unassigned new junction evidence	*	NC_000913	= 3653230	NA (NA)	23 (0.340)	21/196	1.6	0.418	noncoding (1/1195 nt)	IS5	repeat region
Mis-1+HA_LB_3	Unassigned new junction evidence	*	NC_000913	4542308 =	32 (0.470)	23 (0.340)	21/196	1.6	0.418	coding (272/597 nt)	fimE	regulator for fimA
Mis-1+HA_LB_3	Unassigned new junction evidence	*	NC_000913	4542682 =	15 (0.220)	20 (0.320)	16/178	2.1	0.502	intergenic (+49/‑433)	fimE/fimA	regulator for fimA/type 1 fimbriae major subunit
Mis-1+HA_LB_3	Unassigned new junction evidence	*	NC_000913	4542996 =	26 (0.420)	20 (0.320)	16/178	2.1	0.502	intergenic (+363/‑119)	fimE/fimA	regulator for fimA/type 1 fimbriae major subunit
Mis-1+HA_LB_4	Unassigned new junction evidence	*	NC_000913	381260 =	NA (NA)	60 (0.780)	31/198	0.7	57.7%	noncoding (1/1331 nt)	IS2	repeat region
Mis-1+HA_LB_4	Unassigned new junction evidence	*	NC_000913	785382 =	44 (0.570)	60 (0.780)	31/198	0.7	57.7%	intergenic (‑65/‑251)	ybgS/aroG	PF13985 family protein YbgS/3‑deoxy‑7‑phosphoheptulonate synthase, Phe‑sensitive
Mis-1+HA_LB_4	Unassigned new junction evidence	*	NC_000913	= 382590	NA (NA)	38 (0.490)	27/198	1	48.1%	noncoding (1331/1331 nt)	IS2	repeat region
Mis-1+HA_LB_4	Unassigned new junction evidence	*	NC_000913	= 785386	41 (0.530)	38 (0.490)	27/198	1	48.1%	intergenic (‑69/‑247)	ybgS/aroG	PF13985 family protein YbgS/3‑deoxy‑7‑phosphoheptulonate synthase, Phe‑sensitive
Mis-1+HA_LB_4	Unassigned new junction evidence	*	NC_000913	= 2290113	NA (NA)	151 (1.970)	61/198	0	61.9%	noncoding (1/1195 nt)	IS5	repeat region
Mis-1+HA_LB_4	Unassigned new junction evidence	*	NC_000913	3209102 =	93 (1.210)	151 (1.970)	61/198	0	61.9%	coding (1079/1464 nt)	ttdT	L‑tartrate:succinate antiporter
Mis-1+HA_LB_4	Unassigned new junction evidence	*	NC_000913	3583428 =	NA (NA)	45 (0.590)	28/198	0.9	53.6%	noncoding (1/768 nt)	IS1	repeat region
Mis-1+HA_LB_4	Unassigned new junction evidence	*	NC_000913	= 4542245	39 (0.510)	45 (0.590)	28/198	0.9	53.6%	coding (209/597 nt)	fimE	regulator for fimA
Mis-1+HA_LB_4	Unassigned new junction evidence	*	NC_000913	= 3584195	NA (NA)	30 (0.390)	22/198	1.5	49.2%	noncoding (768/768 nt)	IS1	repeat region
Mis-1+HA_LB_4	Unassigned new junction evidence	*	NC_000913	4542237 =	31 (0.400)	30 (0.390)	22/198	1.5	49.2%	coding (201/597 nt)	fimE	regulator for fimA
Mis-1+HA_LB_5	Unassigned new junction evidence	*	NC_000913	= 382590	NA (NA)	29 (0.360)	17/198	2.4	72.5%	noncoding (1331/1331 nt)	IS2	repeat region
Mis-1+HA_LB_5	Unassigned new junction evidence	*	NC_000913	568753 =	11 (0.140)	29 (0.360)	17/198	2.4	72.5%	coding (59/150 nt)	ylcJ	protein YlcJ
Mis-1+HA_LB_5	Unassigned new junction evidence	*	NC_000913	1978503 =	NA (NA)	59 (0.740)	40/196	0.2	65.6%	noncoding (768/768 nt)	IS1	repeat region
Mis-1+HA_LB_5	Unassigned new junction evidence	*	NC_000913	= 4542257	31 (0.390)	59 (0.740)	40/196	0.2	65.6%	coding (221/597 nt)	fimE	regulator for fimA
Mis-1+HA_LB_5	Unassigned new junction evidence	*	NC_000913	3130146 =	NA (NA)	169 (2.100)	62/198	0	66.8%	noncoding (1/1195 nt)	IS5	repeat region
Mis-1+HA_LB_5	Unassigned new junction evidence	*	NC_000913	3189075 =	84 (1.040)	169 (2.100)	62/198	0	66.8%	pseudogene (1644/2434 nt)	yqiG	putative outer membrane usher protein YqiG
Mis-1+HA_LB_5	Unassigned new junction evidence	*	NC_000913	3583428 =	NA (NA)	43 (0.540)	31/196	0.7	53.1%	noncoding (1/768 nt)	IS1	repeat region
Mis-1+HA_LB_5	Unassigned new junction evidence	*	NC_000913	4542249 =	38 (0.480)	43 (0.540)	31/196	0.7	53.1%	coding (213/597 nt)	fimE	regulator for fimA
Mis-1+HA_LB_5	Unassigned new junction evidence	*	NC_000913	4542682 =	6 (0.070)	36 (0.490)	22/180	1.3	71.0%	intergenic (+49/‑433)	fimE/fimA	regulator for fimA/type 1 fimbriae major subunit
Mis-1+HA_LB_5	Unassigned new junction evidence	*	NC_000913	4542996 =	24 (0.330)	36 (0.490)	22/180	1.3	71.0%	intergenic (+363/‑119)	fimE/fimA	regulator for fimA/type 1 fimbriae major subunit
Mis-1+HA_Cip_1	Unassigned new junction evidence	*	NC_000913	= 1619159	61 (0.640)	54 (0.580)	30/196	1.1	47.5%	coding (40/435 nt)	marR	DNA‑binding transcriptional repressor MarR
Mis-1+HA_Cip_1	Unassigned new junction evidence	*	NC_000913	1619165 =	59 (0.630)	54 (0.580)	30/196	1.1	47.5%	coding (46/435 nt)	marR	DNA‑binding transcriptional repressor MarR
Mis-1+HA_Cip_1	Unassigned new junction evidence	*	NC_000913	3203146 =	NA (NA)	21 (0.300)	14/146	2.4	NA	noncoding (2/34 nt)	REP225a	REP225a
Mis-1+HA_Cip_1	Unassigned new junction evidence	*	NC_000913	= 3392169	NA (NA)	21 (0.300)	14/146	2.4	NA	noncoding (1/34 nt)	REP245c	REP245c
Mis-1+HA_Cip_3	Unassigned new junction evidence	*	NC_000913	= 566774	92 (1.250)	29 (0.400)	16/194	2.4	28.1%	pseudogene (91/93 nt)	renD	DLP12 prophage; protein RenD
Mis-1+HA_Cip_3	Unassigned new junction evidence	*	NC_000913	568036 =	58 (0.800)	29 (0.400)	16/194	2.4	28.1%	pseudogene (2/213 nt)	renD	DLP12 prophage; protein RenD
Mis-1+HA_Cip_3	Unassigned new junction evidence	*	NC_000913	1619195 =	72 (0.970)	66 (0.890)	35/198	0.4	49.1%	coding (76/435 nt)	marR	DNA‑binding transcriptional repressor MarR
Mis-1+HA_Cip_3	Unassigned new junction evidence	*	NC_000913	= 1619460	65 (0.880)	66 (0.890)	35/198	0.4	49.1%	coding (341/435 nt)	marR	DNA‑binding transcriptional repressor MarR
Mis-1+HA_Cip_4	Unassigned new junction evidence	*	NC_000913	= 1619246	26 (0.320)	77 (0.960)	41/198	0.3	77.0%	coding (127/435 nt)	marR	DNA‑binding transcriptional repressor MarR
Mis-1+HA_Cip_4	Unassigned new junction evidence	*	NC_000913	1619458 =	20 (0.250)	77 (0.960)	41/198	0.3	77.0%	coding (339/435 nt)	marR	DNA‑binding transcriptional repressor MarR
Mis-1+HA_Cip_4	Unassigned new junction evidence	*	NC_000913	= 2290113	NA (NA)	66 (0.820)	29/198	1	69.5%	noncoding (1/1195 nt)	IS5	repeat region
Mis-1+HA_Cip_4	Unassigned new junction evidence	*	NC_000913	3227781 =	29 (0.360)	66 (0.820)	29/198	1	69.5%	intergenic (+114/‑20)	ygjI/ygjJ	putative transporter YgjI/protein YgjJ
Mis-1+HA_Cip_5	Unassigned new junction evidence	*	NC_000913	= 566774	64 (1.340)	20 (0.430)	10/192	2.4	0.265	pseudogene (91/93 nt)	renD	DLP12 prophage; protein RenD
Mis-1+HA_Cip_5	Unassigned new junction evidence	*	NC_000913	568036 =	48 (1.030)	20 (0.430)	10/192	2.4	0.265	pseudogene (2/213 nt)	renD	DLP12 prophage; protein RenD
Mis-1+HA_Cip_5	Unassigned new junction evidence	*	NC_000913	= 4400117	27 (0.600)	17 (0.370)_x000D_ +GGAA	12/176	1.7	0.368	coding (866/951 nt)	miaA	tRNA dimethylallyltransferase
Mis-1+HA_Cip_5	Unassigned new junction evidence	*	NC_000913	4400118 =	32 (0.670)	17 (0.370)_x000D_ +GGAA	12/176	1.7	0.368	coding (867/951 nt)	miaA	tRNA dimethylallyltransferase
Mis-1+HA_Kan_1	Unassigned new junction evidence	*	NC_000913	1404585 =	0 (0.000)	15 (0.200)	14/198	2.7	100%	intergenic (‑20/‑156)	abgA/abgR	p‑aminobenzoyl‑glutamate hydrolase subunit A/putative LysR‑type DNA‑binding transcriptional regulator AbgR
Mis-1+HA_Kan_2	Unassigned new junction evidence	*	NC_000913	= 566774	100 (1.300)	27 (0.360)	14/194	2.8	22.1%	pseudogene (91/93 nt)	renD	DLP12 prophage; protein RenD
Mis-1+HA_Kan_2	Unassigned new junction evidence	*	NC_000913	568036 =	92 (1.220)	27 (0.360)	14/194	2.8	22.1%	pseudogene (2/213 nt)	renD	DLP12 prophage; protein RenD
Mis-1+HA_Kan_2	Unassigned new junction evidence	*	NC_000913	= 1050545	NA (NA)	24 (0.310)	20/198	1.8	40.7%	noncoding (768/768 nt)	IS1	repeat region
Mis-1+HA_Kan_2	Unassigned new junction evidence	*	NC_000913	2175442 =	35 (0.450)	24 (0.310)	20/198	1.8	40.7%	coding (880/1263 nt)	gatZ	tagatose‑1,6‑bisphosphate aldolase 2 subunit GatZ
Mis-1+HA_Kan_2	Unassigned new junction evidence	*	NC_000913	= 1979270	NA (NA)	37 (0.480)	25/196	1.2	55.2%	noncoding (1/768 nt)	IS1	repeat region
Mis-1+HA_Kan_2	Unassigned new junction evidence	*	NC_000913	= 2175449	30 (0.390)	37 (0.480)	25/196	1.2	55.2%	coding (873/1263 nt)	gatZ	tagatose‑1,6‑bisphosphate aldolase 2 subunit GatZ
Mis-1+HA_Kan_3	Unassigned new junction evidence	*	NC_000913	= 257907	0 (0.000)	75 (0.810)	46/182	0.2	100%	intergenic (+8/+16)	crl/insB9	RNA polymerase holoenzyme assembly factor Crl/IS1 transposase B
Mis-1+HA_Kan_3	Unassigned new junction evidence	*	NC_000913	258684 =	0 (0.000)	75 (0.810)	46/182	0.2	100%	pseudogene (9/331 nt)	crl	RNA polymerase holoenzyme assembly factor Crl
Mis-1+HA_Kan_4	Unassigned new junction evidence	*	NC_000913	= 566774	97 (1.160)	39 (0.480)	15/194	2.7	30.1%	pseudogene (91/93 nt)	renD	DLP12 prophage; protein RenD
Mis-1+HA_Kan_4	Unassigned new junction evidence	*	NC_000913	568036 =	86 (1.050)	39 (0.480)	15/194	2.7	30.1%	pseudogene (2/213 nt)	renD	DLP12 prophage; protein RenD
Mis-1+HA_Amp_1	Unassigned new junction evidence	*	NC_000913	= 4542164	30 (0.460)	49 (0.750)	22/196	1.2	0.62	coding (128/597 nt)	fimE	regulator for fimA
Mis-1+HA_Amp_1	Unassigned new junction evidence	*	NC_000913	= 2290113	NA (NA)	44 (0.680)	21/196	1.3	0.667	noncoding (1/1195 nt)	IS5	repeat region
Mis-1+HA_Amp_1	Unassigned new junction evidence	*	NC_000913	4542161 =	22 (0.340)	44 (0.680)	21/196	1.3	0.667	coding (125/597 nt)	fimE	regulator for fimA
Mis-1+HA_Amp_1	Unassigned new junction evidence	*	NC_000913	3130146 =	NA (NA)	101 (1.550)	54/196	0	0.612	noncoding (1/1195 nt)	IS5	repeat region
Mis-1+HA_Amp_1	Unassigned new junction evidence	*	NC_000913	3189075 =	64 (0.980)	101 (1.550)	54/196	0	0.612	pseudogene (1644/2434 nt)	yqiG	putative outer membrane usher protein YqiG
Mis-1+HA_Amp_2	Unassigned new junction evidence	*	NC_000913	= 2290113	NA (NA)	136 (2.240)	52/196	0	0.68	noncoding (1/1195 nt)	IS5	repeat region
Mis-1+HA_Amp_2	Unassigned new junction evidence	*	NC_000913	3122049 =	64 (1.060)	136 (2.240)	52/196	0	0.68	coding (1757/2172 nt)	glcB	malate synthase G
Mis-1+HA_Amp_2	Unassigned new junction evidence	*	NC_000913	4498181 =	NA (NA)	17 (0.280)	12/194	2.7	0.85	noncoding (1/1331 nt)	IS2	repeat region
Mis-1+HA_Amp_2	Unassigned new junction evidence	*	NC_000913	= 4542964	3 (0.050)	17 (0.280)	12/194	2.7	0.85	intergenic (+331/‑151)	fimE/fimA	regulator for fimA/type 1 fimbriae major subunit
Mis-1+HA_Amp_2	Unassigned new junction evidence	*	NC_000913	= 4499512	NA (NA)	12 (0.270)_x000D_ +26 bp	10/144	2.1	1	intergenic (+12/+81)	insD‑6/yjgX	KpLE2 phage‑like element; IS2 insertion element protein InsB/KpLE2 phage‑like element; putative phosphoethanolamine transferase YjgX, N‑terminal fragment
Mis-1+HA_Amp_2	Unassigned new junction evidence	*	NC_000913	= 4542690	0 (0.000)	12 (0.270)_x000D_ +26 bp	10/144	2.1	1	intergenic (+57/‑425)	fimE/fimA	regulator for fimA/type 1 fimbriae major subunit
Mis-1+HA_Amp_2	Unassigned new junction evidence	*	NC_000913	4542682 =	2 (0.030)	28 (0.510)	18/178	1.3	0.906	intergenic (+49/‑433)	fimE/fimA	regulator for fimA/type 1 fimbriae major subunit
Mis-1+HA_Amp_2	Unassigned new junction evidence	*	NC_000913	4542996 =	4 (0.070)	28 (0.510)	18/178	1.3	0.906	intergenic (+363/‑119)	fimE/fimA	regulator for fimA/type 1 fimbriae major subunit
Mis-1+HA_Amp_3	Unassigned new junction evidence	*	NC_000913	1619074 =	30 (0.480)	54 (0.930)	29/184	0.4	0.701	intergenic (‑166/‑46)	marC/marR	inner membrane protein MarC/DNA‑binding transcriptional repressor MarR
Mis-1+HA_Amp_3	Unassigned new junction evidence	*	NC_000913	= 1619108	18 (0.310)	54 (0.930)	29/184	0.4	0.701	intergenic (‑200/‑12)	marC/marR	inner membrane protein MarC/DNA‑binding transcriptional repressor MarR
Mis-1+HA_Amp_3	Unassigned new junction evidence	*	NC_000913	= 4542023	32 (0.520)	35 (0.570)	15/194	2.2	0.522	intergenic (+464/‑14)	fimB/fimE	regulator for fimA/regulator for fimA
Mis-1+HA_Amp_3	Unassigned new junction evidence	*	NC_000913	= 2290113	NA (NA)	52 (0.840)	22/196	1.1	0.626	noncoding (1/1195 nt)	IS5	repeat region
Mis-1+HA_Amp_3	Unassigned new junction evidence	*	NC_000913	4542020 =	31 (0.500)	52 (0.840)	22/196	1.1	0.626	intergenic (+461/‑17)	fimB/fimE	regulator for fimA/regulator for fimA
Mis-1+HA_Amp_3	Unassigned new junction evidence	*	NC_000913	3130146 =	NA (NA)	122 (1.970)	55/196	0	0.656	noncoding (1/1195 nt)	IS5	repeat region
Mis-1+HA_Amp_3	Unassigned new junction evidence	*	NC_000913	3189075 =	64 (1.030)	122 (1.970)	55/196	0	0.656	pseudogene (1644/2434 nt)	yqiG	putative outer membrane usher protein YqiG
Mis-1+HA_Amp_4	Unassigned new junction evidence	*	NC_000913	523938 =	33 (0.730)	7 (0.170)	7/178	2.8	0.203	coding (678/4281 nt)	rhsD	protein RhsD
Mis-1+HA_Amp_4	Unassigned new junction evidence	*	NC_000913	523970 =	25 (0.610)	7 (0.170)	7/178	2.8	0.203	coding (710/4281 nt)	rhsD	protein RhsD
Mis-1+HA_Amp_4	Unassigned new junction evidence	*	NC_000913	= 566774	55 (1.220)	17 (0.380)	9/192	2.5	0.228	pseudogene (91/93 nt)	renD	DLP12 prophage; protein RenD
Mis-1+HA_Amp_4	Unassigned new junction evidence	*	NC_000913	568036 =	61 (1.380)	17 (0.380)	9/192	2.5	0.228	pseudogene (2/213 nt)	renD	DLP12 prophage; protein RenD
Mis-1+HA_Amp_4	Unassigned new junction evidence	*	NC_000913	3130146 =	NA (NA)	71 (1.570)	36/196	0.1	0.564	noncoding (1/1195 nt)	IS5	repeat region
Mis-1+HA_Amp_4	Unassigned new junction evidence	*	NC_000913	3189075 =	55 (1.220)	71 (1.570)	36/196	0.1	0.564	pseudogene (1644/2434 nt)	yqiG	putative outer membrane usher protein YqiG
Mis-1+HA_Amp_5	Unassigned new junction evidence	*	NC_000913	3132956 =	44 (0.840)	38 (0.780)	25/182	0.4	0.532	coding (257/759 nt)	yghR	putative ATP‑binding protein YghR
Mis-1+HA_Amp_5	Unassigned new junction evidence	*	NC_000913	= 3352561	26 (0.530)	38 (0.780)	25/182	0.4	0.532	coding (465/2337 nt)	arcB	sensory histidine kinase ArcB
Mis-1+HA_Amp_5	Unassigned new junction evidence	*	NC_000913	4542682 =	0 (0.000)	25 (0.520)	16/178	1.3	0.862	intergenic (+49/‑433)	fimE/fimA	regulator for fimA/type 1 fimbriae major subunit
Mis-1+HA_Amp_5	Unassigned new junction evidence	*	NC_000913	4542996 =	8 (0.170)	25 (0.520)	16/178	1.3	0.862	intergenic (+363/‑119)	fimE/fimA	regulator for fimA/type 1 fimbriae major subunit
