## Supplementary material for "Cost of altered translation accuracy shapes adaptation to antibiotics in *E. coli*": Table S5

### Sheet: WT_SNPs
	Source	Pool	only_coding_genes	genomic_posn	posn_in_gene	orig_base	mut_base	freq_snp	mut_type
	WT	Pool 1	accA	209133	513	C	T	10.17	ts		50 mutation accumulation lines each from three strains (WT, Mis-1 and Mis-1+HA) were sequenced in 5 pools.
	WT	Pool 1	proS	218735	1679	G	C	6.43	tv		Each pool contained 10 independent lines. All the identified SNPs and Indels after eliminating ancestral KL16 mutations, are listed here.
	WT	Pool 1	yafL	246747	36	G	T	100	tv
	WT	Pool 1	yafZ	267823	640	G	A	2.87	ts
	WT	Pool 1	yagE	282979	702	C	T	8.61	ts
	WT	Pool 1	insE1	315425	135	A	G	12.33	ts
	WT	Pool 1	insF1	315643	57	C	T	13.02	ts
	WT	Pool 1	insF1	315779	193	G	T	14.36	tv
	WT	Pool 1	insF1	315857	271	C	T	13.86	ts
	WT	Pool 1	insF1	316129	543	G	A	14.8	ts
	WT	Pool 1	insF1	316148	562	C	T	14.51	ts
	WT	Pool 1	insF1	392044	1794	G	A	13.32	ts
	WT	Pool 1	insF1	392063	1813	C	T	14.66	ts
	WT	Pool 1	insF1	392335	2085	G	A	17.1	ts
	WT	Pool 1	insF1	392413	2163	C	A	16.39	tv
	WT	Pool 1	insF1	392549	2299	G	A	15.11	ts
	WT	Pool 1	insE1	392767	2517	T	C	11.13	ts
	WT	Pool 1	insE1	566976	293	A	G	13.96	ts
	WT	Pool 1	insF1	567194	511	C	T	19.33	ts
	WT	Pool 1	insF1	567330	647	G	T	16.72	tv
	WT	Pool 1	insF1	567408	725	C	T	17.36	ts
	WT	Pool 1	insF1	567680	997	G	A	13.54	ts
	WT	Pool 1	insF1	567699	1016	C	T	14.16	ts
	WT	Pool 1	ompT	584863	184	T	G	10.75	tv
	WT	Pool 1	ompT	584869	190	G	A	11.21	ts
	WT	Pool 1	ompT	585256	577	G	A	10.96	ts
	WT	Pool 1	ompT	585259	580	T	A	10.51	tv
	WT	Pool 1	ompT	585260	581	T	C	11.4	ts
	WT	Pool 1	ompT	585271	592	G	A	13.92	ts
	WT	Pool 1	ompT	585274	595	T	C	13.48	ts
	WT	Pool 1	ompT	585277	598	A	G	13.35	ts
	WT	Pool 1	ompT	585286	607	C	T	12.26	ts
	WT	Pool 1	ompT	585292	613	G	T	11.94	tv
	WT	Pool 1	ompT	585301	622	G	A	9.39	ts
	WT	Pool 1	ompT	585302	623	T	G	9.86	tv
	WT	Pool 1	ompT	585304	625	A	C	9.38	tv
	WT	Pool 1	ompT	585306	627	T	C	10.16	ts
	WT	Pool 1	ompT	585328	649	G	A	12.74	ts
	WT	Pool 1	ybeF	661319	895	T	A	8.06	tv
	WT	Pool 1	insF1	1094580	306	G	A	16.77	ts
	WT	Pool 1	insF1	1094599	325	C	T	16.95	ts
	WT	Pool 1	insF1	1094871	597	G	A	18.89	ts
	WT	Pool 1	insF1	1094949	675	C	A	16.02	tv
	WT	Pool 1	insF1	1095085	811	G	A	16.04	ts
	WT	Pool 1	insE1	1095303	166	T	C	13.02	ts
	WT	Pool 1	opgH	1111728	866	C	T	100	ts
	WT	Pool 1	icd	1196220	1098	C	T	100	ts
	WT	Pool 1	pntB	1675388	417	G	A	10.58	ts
	WT	Pool 1	fadD	1889221	1161	G	C	8.47	tv
	WT	Pool 1	yoaB	1893483	117	C	A	8.4	tv
	WT	Pool 1	insE1	2170370	678	A	G	13.63	ts
	WT	Pool 1	insF1	2170588	896	C	T	14.51	ts
	WT	Pool 1	insF1	2170724	1032	G	T	13.87	tv
	WT	Pool 1	insF1	2170802	1110	C	T	16.92	ts
	WT	Pool 1	insF1	2171074	1382	G	A	18.82	ts
	WT	Pool 1	insF1	2171093	1401	C	T	17.44	ts
	WT	Pool 1	insF1	2171384	1692	A	C	24.48	tv
	WT	Pool 1	yehM	2207541	1847	A	C	7.7	tv
	WT	Pool 1	NA	2521214	42	G	A	7.91	ts
	WT	Pool 1	yffO	2562263	153	C	T	9.65	ts
	WT	Pool 1	yfjQ	2768847	183	C	T	10.09	ts
	WT	Pool 1	insH1	3130207	30	G	A	15.8	ts
	WT	Pool 1	yraK	3291650	310	C	T	11.84	ts
	WT	Pool 1	rhsB	3620145	954	A	C	49.5	tv
	WT	Pool 1	dtpB	3642236	1375	G	A	13.23	ts
	WT	Pool 1	rhsA	3763136	954	A	C	43.72	tv
	WT	Pool 1	IGR	339935	-	C	T	100	NA
	WT	Pool 1	IGR	339986	-	G	A	90.91	NA
	WT	Pool 1	IGR	529027	-	G	A	14.17	NA
	WT	Pool 1	IGR	3088010	-	C	T	100	NA
	WT	Pool 1	IGR	3088011	-	C	T	100	NA
	WT	Pool 1	IGR	4215347	-	T	A	100	NA
	WT	Pool 1	IGR	4296060	-	C	T	27.02	NA
	WT	Pool 2	yafL	246747	36	G	T	100	tv
	WT	Pool 2	yafZ	267823	640	G	A	5.65	ts
	WT	Pool 2	insE1	315425	135	A	G	13.85	ts
	WT	Pool 2	insF1	315643	57	C	T	17.1	ts
	WT	Pool 2	insF1	315779	193	G	T	15.59	tv
	WT	Pool 2	insF1	315857	271	C	T	14.03	ts
	WT	Pool 2	insF1	316129	543	G	A	13.89	ts
	WT	Pool 2	insF1	316148	562	C	T	13.48	ts
	WT	Pool 2	lacZ	365596	2366	C	T	9.67	ts
	WT	Pool 2	insF1	392044	1794	G	A	12.29	ts
	WT	Pool 2	insF1	392063	1813	C	T	12.08	ts
	WT	Pool 2	insF1	392335	2085	G	A	15.65	ts
	WT	Pool 2	insF1	392413	2163	C	A	16.88	tv
	WT	Pool 2	insF1	392549	2299	G	A	13.6	ts
	WT	Pool 2	insE1	392767	2517	T	C	14.22	ts
	WT	Pool 2	insE1	566976	293	A	G	14.75	ts
	WT	Pool 2	insF1	567194	511	C	T	16.42	ts
	WT	Pool 2	insF1	567330	647	G	T	15.51	tv
	WT	Pool 2	insF1	567408	725	C	T	16.42	ts
	WT	Pool 2	insF1	567680	997	G	A	14.46	ts
	WT	Pool 2	insF1	567699	1016	C	T	14.64	ts
	WT	Pool 2	ompT	584863	184	T	G	15.67	tv
	WT	Pool 2	ompT	584869	190	G	A	15.1	ts
	WT	Pool 2	ompT	585256	577	G	A	15.25	ts
	WT	Pool 2	ompT	585259	580	T	A	15.34	tv
	WT	Pool 2	ompT	585260	581	T	C	15.51	ts
	WT	Pool 2	ompT	585271	592	G	A	16.82	ts
	WT	Pool 2	ompT	585274	595	T	C	16.97	ts
	WT	Pool 2	ompT	585277	598	A	G	15.94	ts
	WT	Pool 2	ompT	585286	607	C	T	15.96	ts
	WT	Pool 2	ompT	585292	613	G	T	15.08	tv
	WT	Pool 2	ompT	585301	622	G	A	12.16	ts
	WT	Pool 2	ompT	585302	623	T	G	12.04	tv
	WT	Pool 2	ompT	585304	625	A	C	12.55	tv
	WT	Pool 2	ompT	585306	627	T	C	12.81	ts
	WT	Pool 2	ompT	585328	649	G	A	14.44	ts
	WT	Pool 2	insF1	1094580	306	G	A	17.88	ts
	WT	Pool 2	insF1	1094599	325	C	T	17.68	ts
	WT	Pool 2	insF1	1094871	597	G	A	17.3	ts
	WT	Pool 2	insF1	1094949	675	C	A	15.6	tv
	WT	Pool 2	insF1	1095085	811	G	A	17.12	ts
	WT	Pool 2	insE1	1095303	166	T	C	17.22	ts
	WT	Pool 2	opgH	1111728	866	C	T	100	ts
	WT	Pool 2	yceH	1126725	569	C	G	11.61	tv
	WT	Pool 2	icd	1196220	1098	C	T	100	ts
	WT	Pool 2	icd	1196232	1110	C	T	100	ts
	WT	Pool 2	icd	1196245	1123	T	C	100	ts
	WT	Pool 2	icd	1196247	1125	A	G	100	ts
	WT	Pool 2	ttcA	1411933	921	G	A	11.14	ts
	WT	Pool 2	rsxC	1707363	445	G	A	11.13	ts
	WT	Pool 2	insH1	2102882	1487	C	T	16.46	ts
	WT	Pool 2	insE1	2170370	678	A	G	11	ts
	WT	Pool 2	insF1	2170588	896	C	T	15.95	ts
	WT	Pool 2	insF1	2170724	1032	G	T	16.15	tv
	WT	Pool 2	insF1	2170802	1110	C	T	18.14	ts
	WT	Pool 2	insF1	2171074	1382	G	A	20.28	ts
	WT	Pool 2	insF1	2171093	1401	C	T	20.21	ts
	WT	Pool 2	insF1	2171384	1692	A	C	33.7	tv
	WT	Pool 2	NA	2731049	1434	T	C	6.59	ts
	WT	Pool 2	yfjQ	2768847	183	C	T	8.91	ts
	WT	Pool 2	insH1	3130207	30	G	A	17.14	ts
	WT	Pool 2	rpsS	3450321	74	T	C	8.65	ts
	WT	Pool 2	rtcA	3556017	185	G	A	9.39	ts
	WT	Pool 2	rhsB	3620145	954	A	C	46.05	tv
	WT	Pool 2	rhsA	3763136	954	A	C	49.03	tv
	WT	Pool 2	IGR	339935	-	C	T	100	NA
	WT	Pool 2	IGR	1298385	-	C	T	7.66	NA
	WT	Pool 2	IGR	2173363	-	C	G	2.18	NA
	WT	Pool 2	IGR	3088010	-	C	T	100	NA
	WT	Pool 2	IGR	3088011	-	C	T	100	NA
	WT	Pool 2	IGR	3943516	-	T	A	6.98	NA
	WT	Pool 2	IGR	4209855	-	T	A	3	NA
	WT	Pool 2	IGR	4215347	-	T	A	100	NA
	WT	Pool 2	IGR	4296060	-	C	T	29.03	NA
	WT	Pool 3	ilvH	87606	250	C	T	10.53	ts
	WT	Pool 3	yafL	246747	36	G	T	100	tv
	WT	Pool 3	yafZ	267823	640	G	A	5.1	ts
	WT	Pool 3	insE1	315425	135	A	G	13.78	ts
	WT	Pool 3	insF1	315643	57	C	T	15.06	ts
	WT	Pool 3	insF1	315779	193	G	T	18.23	tv
	WT	Pool 3	insF1	315857	271	C	T	19.05	ts
	WT	Pool 3	insF1	316129	543	G	A	13.58	ts
	WT	Pool 3	insF1	316148	562	C	T	12.78	ts
	WT	Pool 3	insF1	392044	1794	G	A	13.85	ts
	WT	Pool 3	insF1	392063	1813	C	T	12.58	ts
	WT	Pool 3	insF1	392335	2085	G	A	15.95	ts
	WT	Pool 3	insF1	392413	2163	C	A	13.2	tv
	WT	Pool 3	insF1	392549	2299	G	A	16.57	ts
	WT	Pool 3	insE1	392767	2517	T	C	11.54	ts
	WT	Pool 3	yaiW	398239	368	C	T	10.04	ts
	WT	Pool 3	insE1	566976	293	A	G	11.59	ts
	WT	Pool 3	insF1	567194	511	C	T	13.97	ts
	WT	Pool 3	insF1	567330	647	G	T	15.96	tv
	WT	Pool 3	insF1	567408	725	C	T	17.57	ts
	WT	Pool 3	insF1	567680	997	G	A	14.84	ts
	WT	Pool 3	insF1	567699	1016	C	T	15.72	ts
	WT	Pool 3	ompT	584863	184	T	G	14.74	tv
	WT	Pool 3	ompT	584869	190	G	A	16.99	ts
	WT	Pool 3	ompT	585256	577	G	A	15.64	ts
	WT	Pool 3	ompT	585259	580	T	A	14.24	tv
	WT	Pool 3	ompT	585260	581	T	C	15.24	ts
	WT	Pool 3	ompT	585271	592	G	A	16.72	ts
	WT	Pool 3	ompT	585274	595	T	C	16.25	ts
	WT	Pool 3	ompT	585277	598	A	G	15.71	ts
	WT	Pool 3	ompT	585286	607	C	T	13.47	ts
	WT	Pool 3	ompT	585292	613	G	T	12.89	tv
	WT	Pool 3	ompT	585301	622	G	A	10.78	ts
	WT	Pool 3	ompT	585302	623	T	G	11.18	tv
	WT	Pool 3	ompT	585304	625	A	C	11.11	tv
	WT	Pool 3	ompT	585306	627	T	C	11.04	ts
	WT	Pool 3	ompT	585328	649	G	A	14.37	ts
	WT	Pool 3	deoR	882526	551	T	C	11.07	ts
	WT	Pool 3	torT	1056415	155	C	T	13.8	ts
	WT	Pool 3	insF1	1094580	306	G	A	15.57	ts
	WT	Pool 3	insF1	1094599	325	C	T	14.34	ts
	WT	Pool 3	insF1	1094871	597	G	A	15.89	ts
	WT	Pool 3	insF1	1094949	675	C	A	18.39	tv
	WT	Pool 3	insF1	1095085	811	G	A	12.91	ts
	WT	Pool 3	insE1	1095303	166	T	C	12.9	ts
	WT	Pool 3	ymdA	1105418	5	T	G	14.71	tv
	WT	Pool 3	opgH	1111728	866	C	T	100	ts
	WT	Pool 3	icd	1196220	1098	C	T	100	ts
	WT	Pool 3	icd	1196232	1110	C	T	100	ts
	WT	Pool 3	ycjP	1374442	353	A	G	9.47	ts
	WT	Pool 3	dcp	1626517	1183	A	T	12.5	tv
	WT	Pool 3	sodC	1724391	258	C	A	8.37	tv
	WT	Pool 3	osmE	1822078	161	C	T	11.17	ts
	WT	Pool 3	insH1	2102882	1487	C	T	15.99	ts
	WT	Pool 3	insE1	2170370	678	A	G	11.99	ts
	WT	Pool 3	insF1	2170588	896	C	T	14.44	ts
	WT	Pool 3	insF1	2170724	1032	G	T	15.43	tv
	WT	Pool 3	insF1	2170802	1110	C	T	16.92	ts
	WT	Pool 3	insF1	2171074	1382	G	A	15.71	ts
	WT	Pool 3	insF1	2171093	1401	C	T	14.81	ts
	WT	Pool 3	insF1	2171384	1692	A	C	35.12	tv
	WT	Pool 3	nrdH	2800856	134	C	A	7.62	tv
	WT	Pool 3	ygeY	3009800	1037	C	G	8.36	tv
	WT	Pool 3	rpsJ	3453236	278	G	C	11.11	tv
	WT	Pool 3	rhsB	3620145	954	A	C	49.61	tv
	WT	Pool 3	rhsA	3763136	954	A	C	51	tv
	WT	Pool 3	hdfR	3947411	284	T	C	9.09	ts
	WT	Pool 3	yjhF	4521930	1260	C	T	7.72	ts
	WT	Pool 3	IGR	339935	-	C	T	100	NA
	WT	Pool 3	IGR	1678375	-	T	G	12.46	NA
	WT	Pool 3	IGR	2563437	-	G	A	7.96	NA
	WT	Pool 3	IGR	3088010	-	C	T	100	NA
	WT	Pool 3	IGR	3088011	-	C	T	100	NA
	WT	Pool 3	IGR	4215347	-	T	A	100	NA
	WT	Pool 3	IGR	4296060	-	C	T	28.62	NA
	WT	Pool 3	IGR	4427483	-	T	A	11.68	NA
	WT	Pool 4	yafL	246747	36	G	T	100	tv
	WT	Pool 4	yafZ	267823	640	G	A	6.34	ts
	WT	Pool 4	insE1	315425	135	A	G	12.61	ts
	WT	Pool 4	insF1	315643	57	C	T	13.06	ts
	WT	Pool 4	insF1	315779	193	G	T	15.12	tv
	WT	Pool 4	insF1	315857	271	C	T	16.88	ts
	WT	Pool 4	insF1	316129	543	G	A	17.48	ts
	WT	Pool 4	insF1	316148	562	C	T	18.26	ts
	WT	Pool 4	insF1	392044	1794	G	A	16.15	ts
	WT	Pool 4	insF1	392063	1813	C	T	16.28	ts
	WT	Pool 4	insF1	392335	2085	G	A	16.17	ts
	WT	Pool 4	insF1	392413	2163	C	A	14.53	tv
	WT	Pool 4	insF1	392549	2299	G	A	14.12	ts
	WT	Pool 4	insE1	392767	2517	T	C	15.35	ts
	WT	Pool 4	insE1	566976	293	A	G	13.94	ts
	WT	Pool 4	insF1	567194	511	C	T	14.3	ts
	WT	Pool 4	insF1	567330	647	G	T	15.78	tv
	WT	Pool 4	insF1	567408	725	C	T	16.57	ts
	WT	Pool 4	insF1	567680	997	G	A	15.13	ts
	WT	Pool 4	insF1	567699	1016	C	T	15.25	ts
	WT	Pool 4	ompT	584863	184	T	G	14.87	tv
	WT	Pool 4	ompT	584869	190	G	A	15.43	ts
	WT	Pool 4	ompT	585256	577	G	A	16.89	ts
	WT	Pool 4	ompT	585259	580	T	A	16.59	tv
	WT	Pool 4	ompT	585260	581	T	C	17.35	ts
	WT	Pool 4	ompT	585271	592	G	A	18.75	ts
	WT	Pool 4	ompT	585274	595	T	C	18.58	ts
	WT	Pool 4	ompT	585277	598	A	G	17.96	ts
	WT	Pool 4	ompT	585286	607	C	T	17.88	ts
	WT	Pool 4	ompT	585292	613	G	T	16.72	tv
	WT	Pool 4	ompT	585301	622	G	A	14.46	ts
	WT	Pool 4	ompT	585302	623	T	G	14.22	tv
	WT	Pool 4	ompT	585304	625	A	C	14.24	tv
	WT	Pool 4	ompT	585306	627	T	C	15.32	ts
	WT	Pool 4	ompT	585328	649	G	A	18.41	ts
	WT	Pool 4	rhsC	730553	971	C	T	7.64	ts
	WT	Pool 4	pepN	990802	181	C	G	13.05	tv
	WT	Pool 4	hspQ	1028489	86	T	A	11.3	tv
	WT	Pool 4	insF1	1094580	306	G	A	14.52	ts
	WT	Pool 4	insF1	1094599	325	C	T	14.19	ts
	WT	Pool 4	insF1	1094871	597	G	A	14.53	ts
	WT	Pool 4	insF1	1094949	675	C	A	17.63	tv
	WT	Pool 4	insF1	1095085	811	G	A	13.97	ts
	WT	Pool 4	insE1	1095303	166	T	C	14.52	ts
	WT	Pool 4	opgH	1111728	866	C	T	100	ts
	WT	Pool 4	flgC	1131831	394	C	T	7.8	ts
	WT	Pool 4	icd	1196220	1098	C	T	100	ts
	WT	Pool 4	icd	1196232	1110	C	T	100	ts
	WT	Pool 4	icd	1196245	1123	T	C	100	ts
	WT	Pool 4	icd	1196247	1125	A	G	100	ts
	WT	Pool 4	yniA	1808206	411	C	T	10.7	ts
	WT	Pool 4	insH1	2102882	1487	C	T	16.91	ts
	WT	Pool 4	insE1	2170370	678	A	G	13.76	ts
	WT	Pool 4	insF1	2170588	896	C	T	13.48	ts
	WT	Pool 4	insF1	2170724	1032	G	T	13.97	tv
	WT	Pool 4	insF1	2170802	1110	C	T	15.54	ts
	WT	Pool 4	insF1	2171074	1382	G	A	18.39	ts
	WT	Pool 4	insF1	2171093	1401	C	T	19.32	ts
	WT	Pool 4	insF1	2171384	1692	A	C	36.86	tv
	WT	Pool 4	yphC	2675337	638	A	C	11.21	tv
	WT	Pool 4	bamD	2736668	523	G	C	9.43	tv
	WT	Pool 4	yfjQ	2768847	183	C	T	9.19	ts
	WT	Pool 4	insH1	3130207	30	G	A	19.32	ts
	WT	Pool 4	rhsB	3620145	954	A	C	49.73	tv
	WT	Pool 4	arsB	3649559	625	G	A	11.45	ts
	WT	Pool 4	rhsA	3763136	954	A	C	50.88	tv
	WT	Pool 4	IGR	339886	-	A	G	9.92	NA
	WT	Pool 4	IGR	339935	-	C	T	100	NA
	WT	Pool 4	IGR	339986	-	G	A	100	NA
	WT	Pool 4	IGR	2173363	-	C	G	2.34	NA
	WT	Pool 4	IGR	3088010	-	C	T	100	NA
	WT	Pool 4	IGR	3088011	-	C	T	100	NA
	WT	Pool 4	IGR	4215347	-	T	A	100	NA
	WT	Pool 4	IGR	4296060	-	C	T	31.31	NA
	WT	Pool 5	NA	236978	48	T	G	10.54	tv
	WT	Pool 5	yafL	246747	36	G	T	100	tv
	WT	Pool 5	yafZ	267823	640	G	A	4.29	ts
	WT	Pool 5	argF	289728	428	C	T	12.02	ts
	WT	Pool 5	insE1	315425	135	A	G	12.08	ts
	WT	Pool 5	insF1	315643	57	C	T	13.47	ts
	WT	Pool 5	insF1	315779	193	G	T	15.97	tv
	WT	Pool 5	insF1	315857	271	C	T	16.83	ts
	WT	Pool 5	insF1	316129	543	G	A	14.65	ts
	WT	Pool 5	insF1	316148	562	C	T	15.15	ts
	WT	Pool 5	insF1	392044	1794	G	A	17.08	ts
	WT	Pool 5	insF1	392063	1813	C	T	17.26	ts
	WT	Pool 5	insF1	392335	2085	G	A	16.86	ts
	WT	Pool 5	insF1	392413	2163	C	A	16.23	tv
	WT	Pool 5	insF1	392549	2299	G	A	14.81	ts
	WT	Pool 5	insE1	392767	2517	T	C	13.06	ts
	WT	Pool 5	insE1	566976	293	A	G	15.92	ts
	WT	Pool 5	insF1	567194	511	C	T	13.87	ts
	WT	Pool 5	insF1	567330	647	G	T	14	tv
	WT	Pool 5	insF1	567408	725	C	T	15.26	ts
	WT	Pool 5	insF1	567680	997	G	A	13.8	ts
	WT	Pool 5	insF1	567699	1016	C	T	15.84	ts
	WT	Pool 5	ompT	584863	184	T	G	10.6	tv
	WT	Pool 5	ompT	584869	190	G	A	11.57	ts
	WT	Pool 5	ompT	585256	577	G	A	16.43	ts
	WT	Pool 5	ompT	585259	580	T	A	15.54	tv
	WT	Pool 5	ompT	585260	581	T	C	16.15	ts
	WT	Pool 5	ompT	585271	592	G	A	18.64	ts
	WT	Pool 5	ompT	585274	595	T	C	18.71	ts
	WT	Pool 5	ompT	585277	598	A	G	18.41	ts
	WT	Pool 5	ompT	585286	607	C	T	19.08	ts
	WT	Pool 5	ompT	585292	613	G	T	17.88	tv
	WT	Pool 5	ompT	585301	622	G	A	14.45	ts
	WT	Pool 5	ompT	585302	623	T	G	14.58	tv
	WT	Pool 5	ompT	585304	625	A	C	14.74	tv
	WT	Pool 5	ompT	585306	627	T	C	15.02	ts
	WT	Pool 5	ompT	585328	649	G	A	16.76	ts
	WT	Pool 5	rlmL	1008409	566	C	T	10.53	ts
	WT	Pool 5	insF1	1094580	306	G	A	12.06	ts
	WT	Pool 5	insF1	1094599	325	C	T	10.95	ts
	WT	Pool 5	insF1	1094871	597	G	A	15.97	ts
	WT	Pool 5	insF1	1094949	675	C	A	15.86	tv
	WT	Pool 5	insF1	1095085	811	G	A	17.02	ts
	WT	Pool 5	insE1	1095303	166	T	C	13.06	ts
	WT	Pool 5	opgH	1111728	866	C	T	100	ts
	WT	Pool 5	icd	1196220	1098	C	T	100	ts
	WT	Pool 5	icd	1196232	1110	C	T	100	ts
	WT	Pool 5	icd	1196245	1123	T	C	100	ts
	WT	Pool 5	icd	1196247	1125	A	G	100	ts
	WT	Pool 5	adhE	1295573	128	A	T	11.82	tv
	WT	Pool 5	pgpB	1340074	745	C	A	10.03	tv
	WT	Pool 5	insH1	2102882	1487	C	T	16.64	ts
	WT	Pool 5	insE1	2170370	678	A	G	12.56	ts
	WT	Pool 5	insF1	2170588	896	C	T	15.87	ts
	WT	Pool 5	insF1	2170724	1032	G	T	18.95	tv
	WT	Pool 5	insF1	2170802	1110	C	T	17.52	ts
	WT	Pool 5	insF1	2171074	1382	G	A	17.98	ts
	WT	Pool 5	insF1	2171093	1401	C	T	18.97	ts
	WT	Pool 5	insF1	2171384	1692	A	C	33.87	tv
	WT	Pool 5	pbpG	2224692	755	T	A	7.66	tv
	WT	Pool 5	yfjQ	2768847	183	C	T	12	ts
	WT	Pool 5	fucK	2937654	187	C	A	11.9	tv
	WT	Pool 5	glcF	3125250	1015	C	T	10.49	ts
	WT	Pool 5	insH1	3130207	30	G	A	15.59	ts
	WT	Pool 5	fmt	3434310	97	G	A	10.99	ts
	WT	Pool 5	rhsB	3620145	954	A	C	50.97	tv
	WT	Pool 5	rhsA	3763136	954	A	C	46.41	tv
	WT	Pool 5	yidC	3885789	714	T	C	8.55	ts
	WT	Pool 5	IGR	339886	-	A	G	8.73	NA
	WT	Pool 5	IGR	339935	-	C	T	100	NA
	WT	Pool 5	IGR	339986	-	G	A	100	NA
	WT	Pool 5	IGR	1050783	-	A	G	7.91	NA
	WT	Pool 5	IGR	2043057	-	T	C	11.9	NA
	WT	Pool 5	IGR	2173363	-	C	G	3.06	NA
	WT	Pool 5	IGR	2360177	-	C	A	9.96	NA
	WT	Pool 5	IGR	3088010	-	C	T	100	NA
	WT	Pool 5	IGR	3088011	-	C	T	100	NA
	WT	Pool 5	IGR	3815879	-	T	C	2.18	NA
	WT	Pool 5	IGR	4215347	-	T	A	100	NA
	WT	Pool 5	IGR	4296060	-	C	T	29.43	NA
	WT	Pool 5	IGR	4299448	-	T	G	10.51	NA
	WT	Pool 5	IGR	4528928	-	C	A	10.23	NA

### Sheet: WT_Indels
	Source	Pool	only_coding_genes	genomic_posn	posn_in_gene	orig_base	mut_base	freq_snp	mut_type
	WT	Pool 1	IGR	1419714	NA	T	del G	8.91	NA
	WT	Pool 1	ynaI	1395463	573	G	ins ACCACCAAT	3.96	NA
	WT	Pool 1	spoT	3822645	246	C	ins CAGGAT	55.61	NA
	WT	Pool 1	yjcF	4282327	545	T	ins A	87.5	NA
	WT	Pool 2	IGR	34111	NA	G	ins T	2.75	NA
	WT	Pool 2	IGR	380012	NA	A	del G	5.15	NA
	WT	Pool 2	spoT	3822645	246	C	ins CAGGAT	59.72	NA
	WT	Pool 2	yjcF	4282327	545	T	ins A	96.43	NA
	WT	Pool 3	spoT	3822645	246	C	ins CAGGAT	61.42	NA
	WT	Pool 3	yjcF	4282327	545	T	ins A	96.35	NA
	WT	Pool 3	yjhB	4504949	892	C	del T	6.94	NA
	WT	Pool 4	IGR	34111	NA	G	del T	2.29	NA
	WT	Pool 4	IGR	380012	NA	A	del G	2.9	NA
	WT	Pool 4	ydeM	1579863	231	G	del T	1.51	NA
	WT	Pool 4	yhcD	3363011	205	G	del A	1.43	NA
	WT	Pool 4	spoT	3822645	246	C	ins CAGGAT	61.51	NA
	WT	Pool 4	yjcF	4282327	545	T	ins A	96.68	NA
	WT	Pool 5	IGR	2900297	NA	C	del A	2.9	NA
	WT	Pool 5	hipA	1591163	310	C	ins GG	6.08	NA
	WT	Pool 5	fadH	3231714	50	T	del A	6.88	NA
	WT	Pool 5	spoT	3822645	246	C	ins CAGGAT	61.2	NA
	WT	Pool 5	yjcF	4282327	545	T	ins A	94.59	NA

### Sheet: Mis-1_SNPs
	Source	Pool	only_coding_genes	genomic_posn	posn_in_gene	orig_base	mut_base	freq_snp	mut_type
	Mis-1	Pool 1	yafZ	267823	640	G	A	2.58	ts
	Mis-1	Pool 1	insE1	315425	135	A	G	14.14	ts
	Mis-1	Pool 1	insF1	315643	57	C	T	14.17	ts
	Mis-1	Pool 1	insF1	315779	193	G	T	15.65	tv
	Mis-1	Pool 1	insF1	315857	271	C	T	19.55	ts
	Mis-1	Pool 1	insF1	316129	543	G	A	17.35	ts
	Mis-1	Pool 1	insF1	316148	562	C	T	17.02	ts
	Mis-1	Pool 1	insF1	392044	1794	G	A	15.52	ts
	Mis-1	Pool 1	insF1	392063	1813	C	T	15.83	ts
	Mis-1	Pool 1	insF1	392335	2085	G	A	17.99	ts
	Mis-1	Pool 1	insF1	392413	2163	C	A	13.68	tv
	Mis-1	Pool 1	insF1	392549	2299	G	A	11.42	ts
	Mis-1	Pool 1	insE1	392767	2517	T	C	15.25	ts
	Mis-1	Pool 1	insE1	566976	293	A	G	12.5	ts
	Mis-1	Pool 1	insF1	567194	511	C	T	11.94	ts
	Mis-1	Pool 1	insF1	567330	647	G	T	18.18	tv
	Mis-1	Pool 1	insF1	567408	725	C	T	16.75	ts
	Mis-1	Pool 1	insF1	567680	997	G	A	15	ts
	Mis-1	Pool 1	insF1	567699	1016	C	T	14.57	ts
	Mis-1	Pool 1	ompT	584863	184	T	G	13.49	tv
	Mis-1	Pool 1	ompT	584869	190	G	A	14.07	ts
	Mis-1	Pool 1	ompT	585256	577	G	A	10.6	ts
	Mis-1	Pool 1	ompT	585259	580	T	A	9.54	tv
	Mis-1	Pool 1	ompT	585260	581	T	C	10.86	ts
	Mis-1	Pool 1	ompT	585271	592	G	A	13.49	ts
	Mis-1	Pool 1	ompT	585274	595	T	C	13.62	ts
	Mis-1	Pool 1	ompT	585277	598	A	G	13.03	ts
	Mis-1	Pool 1	ompT	585286	607	C	T	13.09	ts
	Mis-1	Pool 1	ompT	585292	613	G	T	12.66	tv
	Mis-1	Pool 1	ompT	585301	622	G	A	9.8	ts
	Mis-1	Pool 1	ompT	585302	623	T	G	9.15	tv
	Mis-1	Pool 1	ompT	585304	625	A	C	9	tv
	Mis-1	Pool 1	ompT	585306	627	T	C	9.87	ts
	Mis-1	Pool 1	ompT	585328	649	G	A	13.65	ts
	Mis-1	Pool 1	mngR	765683	531	T	A	14.29	tv
	Mis-1	Pool 1	insF1	1094580	306	G	A	16.41	ts
	Mis-1	Pool 1	insF1	1094599	325	C	T	15.96	ts
	Mis-1	Pool 1	insF1	1094871	597	G	A	14.66	ts
	Mis-1	Pool 1	insF1	1094949	675	C	A	16.83	tv
	Mis-1	Pool 1	insF1	1095085	811	G	A	15.95	ts
	Mis-1	Pool 1	insE1	1095303	166	T	C	13.78	ts
	Mis-1	Pool 1	icd	1195869	747	G	A	7.21	ts
	Mis-1	Pool 1	ydfZ	1629233	19	A	C	6.83	tv
	Mis-1	Pool 1	insE1	2170370	678	A	G	14.83	ts
	Mis-1	Pool 1	insF1	2170588	896	C	T	17.36	ts
	Mis-1	Pool 1	insF1	2170724	1032	G	T	14.65	tv
	Mis-1	Pool 1	insF1	2170802	1110	C	T	20	ts
	Mis-1	Pool 1	insF1	2171074	1382	G	A	18.86	ts
	Mis-1	Pool 1	insF1	2171093	1401	C	T	19.61	ts
	Mis-1	Pool 1	insF1	2171384	1692	A	C	32.97	tv
	Mis-1	Pool 1	trmD	2745296	725	G	A	9.14	ts
	Mis-1	Pool 1	yfjQ	2768847	183	C	T	9.95	ts
	Mis-1	Pool 1	recB	2953521	1061	T	G	13.12	tv
	Mis-1	Pool 1	ygeX	3007935	426	G	A	6.67	ts
	Mis-1	Pool 1	insH1	3130207	30	G	A	16.62	ts
	Mis-1	Pool 1	rhsB	3620145	954	A	C	53.44	tv
	Mis-1	Pool 1	rhsA	3763136	954	A	C	46.15	tv
	Mis-1	Pool 1	aceB	4215685	208	A	G	9.91	ts
	Mis-1	Pool 1	osmY	4611671	276	C	T	11.67	ts
	Mis-1	Pool 1	IGR	339935	-	C	T	100	NA
	Mis-1	Pool 1	IGR	774638	-	A	T	9.5	NA
	Mis-1	Pool 1	IGR	4296060	-	C	T	30.17	NA
	Mis-1	Pool 2	cueO	137626	544	C	A	13.11	tv
	Mis-1	Pool 2	yafZ	267823	640	G	A	2.65	ts
	Mis-1	Pool 2	insE1	315425	135	A	G	12.71	ts
	Mis-1	Pool 2	insF1	315643	57	C	T	13.78	ts
	Mis-1	Pool 2	insF1	315779	193	G	T	18.01	tv
	Mis-1	Pool 2	insF1	315857	271	C	T	15.03	ts
	Mis-1	Pool 2	insF1	316129	543	G	A	15.49	ts
	Mis-1	Pool 2	insF1	316148	562	C	T	16.72	ts
	Mis-1	Pool 2	insF1	392044	1794	G	A	15.05	ts
	Mis-1	Pool 2	insF1	392063	1813	C	T	13.7	ts
	Mis-1	Pool 2	insF1	392335	2085	G	A	13.98	ts
	Mis-1	Pool 2	insF1	392413	2163	C	A	15.37	tv
	Mis-1	Pool 2	insF1	392549	2299	G	A	15.72	ts
	Mis-1	Pool 2	insE1	392767	2517	T	C	12.41	ts
	Mis-1	Pool 2	insE1	566976	293	A	G	12.08	ts
	Mis-1	Pool 2	insF1	567194	511	C	T	17.26	ts
	Mis-1	Pool 2	insF1	567330	647	G	T	16.77	tv
	Mis-1	Pool 2	insF1	567408	725	C	T	16.5	ts
	Mis-1	Pool 2	insF1	567680	997	G	A	17.57	ts
	Mis-1	Pool 2	insF1	567699	1016	C	T	16.35	ts
	Mis-1	Pool 2	ompT	584863	184	T	G	17.13	tv
	Mis-1	Pool 2	ompT	584869	190	G	A	17.08	ts
	Mis-1	Pool 2	ompT	585256	577	G	A	16.2	ts
	Mis-1	Pool 2	ompT	585259	580	T	A	14.68	tv
	Mis-1	Pool 2	ompT	585260	581	T	C	15.45	ts
	Mis-1	Pool 2	ompT	585271	592	G	A	18	ts
	Mis-1	Pool 2	ompT	585274	595	T	C	15.94	ts
	Mis-1	Pool 2	ompT	585277	598	A	G	15.8	ts
	Mis-1	Pool 2	ompT	585286	607	C	T	15.94	ts
	Mis-1	Pool 2	ompT	585292	613	G	T	15.42	tv
	Mis-1	Pool 2	ompT	585301	622	G	A	12.47	ts
	Mis-1	Pool 2	ompT	585302	623	T	G	12.05	tv
	Mis-1	Pool 2	ompT	585304	625	A	C	12.82	tv
	Mis-1	Pool 2	ompT	585306	627	T	C	13.42	ts
	Mis-1	Pool 2	ompT	585328	649	G	A	15.51	ts
	Mis-1	Pool 2	insF1	1094580	306	G	A	16.27	ts
	Mis-1	Pool 2	insF1	1094599	325	C	T	15.78	ts
	Mis-1	Pool 2	insF1	1094871	597	G	A	16.28	ts
	Mis-1	Pool 2	insF1	1094949	675	C	A	16.83	tv
	Mis-1	Pool 2	insF1	1095085	811	G	A	13.64	ts
	Mis-1	Pool 2	insE1	1095303	166	T	C	14.52	ts
	Mis-1	Pool 2	icd	1196220	1098	C	T	100	ts
	Mis-1	Pool 2	insH1	2102882	1487	C	T	13.84	ts
	Mis-1	Pool 2	yegS	2168814	103	A	C	8.39	tv
	Mis-1	Pool 2	insE1	2170370	678	A	G	15.89	ts
	Mis-1	Pool 2	insF1	2170588	896	C	T	15.37	ts
	Mis-1	Pool 2	insF1	2170724	1032	G	T	18.06	tv
	Mis-1	Pool 2	insF1	2170802	1110	C	T	18.56	ts
	Mis-1	Pool 2	insF1	2171074	1382	G	A	18.31	ts
	Mis-1	Pool 2	insF1	2171093	1401	C	T	18	ts
	Mis-1	Pool 2	insF1	2171384	1692	A	C	33.24	tv
	Mis-1	Pool 2	ccmH	2292228	871	G	A	10.11	ts
	Mis-1	Pool 2	elaD	2383781	1069	G	A	11.79	ts
	Mis-1	Pool 2	hcaD	2672560	514	G	A	12.62	ts
	Mis-1	Pool 2	yfjQ	2768847	183	C	T	10.43	ts
	Mis-1	Pool 2	insH1	3130207	30	G	A	20.27	ts
	Mis-1	Pool 2	rplR	3445540	297	C	G	9.6	tv
	Mis-1	Pool 2	rhsB	3620145	954	A	C	43.39	tv
	Mis-1	Pool 2	rhsA	3763136	954	A	C	44.74	tv
	Mis-1	Pool 2	yibH	3770981	739	C	T	10.06	ts
	Mis-1	Pool 2	IGR	454451	-	C	T	13.61	NA
	Mis-1	Pool 2	IGR	961065	-	C	A	9.17	NA
	Mis-1	Pool 2	IGR	1647885	-	G	T	10.78	NA
	Mis-1	Pool 2	IGR	1648391	-	T	C	13.28	NA
	Mis-1	Pool 2	IGR	2118580	-	G	A	8.74	NA
	Mis-1	Pool 2	IGR	2494592	-	A	G	10.43	NA
	Mis-1	Pool 2	IGR	2775362	-	G	T	10.29	NA
	Mis-1	Pool 2	IGR	3112962	-	G	A	9.35	NA
	Mis-1	Pool 2	IGR	4296060	-	C	T	25.63	NA
	Mis-1	Pool 3	yaaU	46014	208	A	T	10.65	tv
	Mis-1	Pool 3	yafZ	267823	640	G	A	4.06	ts
	Mis-1	Pool 3	insE1	315425	135	A	G	14.35	ts
	Mis-1	Pool 3	insF1	315643	57	C	T	15.4	ts
	Mis-1	Pool 3	insF1	315779	193	G	T	17.45	tv
	Mis-1	Pool 3	insF1	315857	271	C	T	15.54	ts
	Mis-1	Pool 3	insF1	316129	543	G	A	16.12	ts
	Mis-1	Pool 3	insF1	316148	562	C	T	17.23	ts
	Mis-1	Pool 3	insF1	392044	1794	G	A	17.2	ts
	Mis-1	Pool 3	insF1	392063	1813	C	T	15.28	ts
	Mis-1	Pool 3	insF1	392335	2085	G	A	16.76	ts
	Mis-1	Pool 3	insF1	392413	2163	C	A	15.55	tv
	Mis-1	Pool 3	insF1	392549	2299	G	A	11.66	ts
	Mis-1	Pool 3	insE1	392767	2517	T	C	10.64	ts
	Mis-1	Pool 3	insE1	566976	293	A	G	13.78	ts
	Mis-1	Pool 3	insF1	567194	511	C	T	13.27	ts
	Mis-1	Pool 3	insF1	567330	647	G	T	17.12	tv
	Mis-1	Pool 3	insF1	567408	725	C	T	16.19	ts
	Mis-1	Pool 3	insF1	567680	997	G	A	15.57	ts
	Mis-1	Pool 3	insF1	567699	1016	C	T	15	ts
	Mis-1	Pool 3	ompT	584863	184	T	G	13.89	tv
	Mis-1	Pool 3	ompT	584869	190	G	A	13.8	ts
	Mis-1	Pool 3	ompT	585256	577	G	A	12.63	ts
	Mis-1	Pool 3	ompT	585259	580	T	A	12.02	tv
	Mis-1	Pool 3	ompT	585260	581	T	C	12.34	ts
	Mis-1	Pool 3	ompT	585271	592	G	A	12.69	ts
	Mis-1	Pool 3	ompT	585274	595	T	C	10.96	ts
	Mis-1	Pool 3	ompT	585277	598	A	G	10.69	ts
	Mis-1	Pool 3	ompT	585286	607	C	T	9.34	ts
	Mis-1	Pool 3	ompT	585292	613	G	T	8.85	tv
	Mis-1	Pool 3	ompT	585301	622	G	A	6.39	ts
	Mis-1	Pool 3	ompT	585302	623	T	G	6.58	tv
	Mis-1	Pool 3	ompT	585304	625	A	C	6.1	tv
	Mis-1	Pool 3	ompT	585306	627	T	C	6.18	ts
	Mis-1	Pool 3	ompT	585328	649	G	A	8.29	ts
	Mis-1	Pool 3	aroG	786310	678	C	T	12.39	ts
	Mis-1	Pool 3	ybhJ	803919	417	A	T	9.18	tv
	Mis-1	Pool 3	ycdT	1093296	421	C	T	8.88	ts
	Mis-1	Pool 3	insF1	1094580	306	G	A	13.57	ts
	Mis-1	Pool 3	insF1	1094599	325	C	T	14.29	ts
	Mis-1	Pool 3	insF1	1094871	597	G	A	14.63	ts
	Mis-1	Pool 3	insF1	1094949	675	C	A	15.36	tv
	Mis-1	Pool 3	insF1	1095085	811	G	A	14.47	ts
	Mis-1	Pool 3	insE1	1095303	166	T	C	16.05	ts
	Mis-1	Pool 3	icd	1196220	1098	C	T	100	ts
	Mis-1	Pool 3	mntP	1905986	299	G	A	11.8	ts
	Mis-1	Pool 3	insE1	2170370	678	A	G	18.35	ts
	Mis-1	Pool 3	insF1	2170588	896	C	T	17.35	ts
	Mis-1	Pool 3	insF1	2170724	1032	G	T	19.36	tv
	Mis-1	Pool 3	insF1	2170802	1110	C	T	20.28	ts
	Mis-1	Pool 3	insF1	2171074	1382	G	A	22.62	ts
	Mis-1	Pool 3	insF1	2171093	1401	C	T	24.21	ts
	Mis-1	Pool 3	insF1	2171384	1692	A	C	30.21	tv
	Mis-1	Pool 3	yohF	2227098	590	T	A	12.55	tv
	Mis-1	Pool 3	evgS	2485196	823	T	C	10.03	ts
	Mis-1	Pool 3	yfjQ	2768847	183	C	T	10.57	ts
	Mis-1	Pool 3	pppA	3113953	411	C	A	9.89	tv
	Mis-1	Pool 3	chiA	3469315	2156	G	C	12.14	tv
	Mis-1	Pool 3	rhsB	3620145	954	A	C	48.17	tv
	Mis-1	Pool 3	rhsA	3763136	954	A	C	42.77	tv
	Mis-1	Pool 3	xanP	3829968	1024	C	T	8.02	ts
	Mis-1	Pool 3	dgoK	3874403	808	G	A	12.03	ts
	Mis-1	Pool 3	creD	4638883	706	C	A	11.11	tv
	Mis-1	Pool 3	IGR	273639	-	A	T	10.29	NA
	Mis-1	Pool 3	IGR	339886	-	A	G	9.02	NA
	Mis-1	Pool 3	IGR	339935	-	C	T	100	NA
	Mis-1	Pool 3	IGR	2496706	-	T	C	11	NA
	Mis-1	Pool 3	IGR	2817935	-	G	T	13.16	NA
	Mis-1	Pool 3	IGR	3941639	-	C	T	6.45	NA
	Mis-1	Pool 3	IGR	4296060	-	C	T	27.55	NA
	Mis-1	Pool 4	ldcC	211266	1588	C	A	9.66	tv
	Mis-1	Pool 4	yafZ	267823	640	G	A	6.29	ts
	Mis-1	Pool 4	insE1	315425	135	A	G	12.04	ts
	Mis-1	Pool 4	insF1	315643	57	C	T	14.42	ts
	Mis-1	Pool 4	insF1	315779	193	G	T	12.56	tv
	Mis-1	Pool 4	insF1	315857	271	C	T	13.75	ts
	Mis-1	Pool 4	insF1	316129	543	G	A	14.07	ts
	Mis-1	Pool 4	insF1	316148	562	C	T	13.13	ts
	Mis-1	Pool 4	insF1	316439	853	A	C	6.99	tv
	Mis-1	Pool 4	insF1	392044	1794	G	A	14.81	ts
	Mis-1	Pool 4	insF1	392063	1813	C	T	14.48	ts
	Mis-1	Pool 4	insF1	392335	2085	G	A	17.08	ts
	Mis-1	Pool 4	insF1	392413	2163	C	A	15.68	tv
	Mis-1	Pool 4	insF1	392549	2299	G	A	13.89	ts
	Mis-1	Pool 4	insE1	392767	2517	T	C	12.23	ts
	Mis-1	Pool 4	insE1	566976	293	A	G	13.85	ts
	Mis-1	Pool 4	insF1	567194	511	C	T	15.24	ts
	Mis-1	Pool 4	insF1	567330	647	G	T	16.52	tv
	Mis-1	Pool 4	insF1	567408	725	C	T	18.18	ts
	Mis-1	Pool 4	insF1	567680	997	G	A	16.06	ts
	Mis-1	Pool 4	insF1	567699	1016	C	T	16.46	ts
	Mis-1	Pool 4	ompT	584863	184	T	G	15.29	tv
	Mis-1	Pool 4	ompT	584869	190	G	A	14.58	ts
	Mis-1	Pool 4	ompT	585256	577	G	A	14.95	ts
	Mis-1	Pool 4	ompT	585259	580	T	A	14.11	tv
	Mis-1	Pool 4	ompT	585260	581	T	C	15.09	ts
	Mis-1	Pool 4	ompT	585271	592	G	A	15.86	ts
	Mis-1	Pool 4	ompT	585274	595	T	C	15.29	ts
	Mis-1	Pool 4	ompT	585277	598	A	G	15.2	ts
	Mis-1	Pool 4	ompT	585286	607	C	T	14.66	ts
	Mis-1	Pool 4	ompT	585292	613	G	T	13.98	tv
	Mis-1	Pool 4	ompT	585301	622	G	A	12.06	ts
	Mis-1	Pool 4	ompT	585302	623	T	G	12.5	tv
	Mis-1	Pool 4	ompT	585304	625	A	C	11.96	tv
	Mis-1	Pool 4	ompT	585306	627	T	C	13.4	ts
	Mis-1	Pool 4	ompT	585328	649	G	A	14.37	ts
	Mis-1	Pool 4	citF	648213	175	C	T	11.49	ts
	Mis-1	Pool 4	sdhA	756188	282	A	T	7.82	tv
	Mis-1	Pool 4	insF1	1094580	306	G	A	13	ts
	Mis-1	Pool 4	insF1	1094599	325	C	T	13.09	ts
	Mis-1	Pool 4	insF1	1094871	597	G	A	17.21	ts
	Mis-1	Pool 4	insF1	1094949	675	C	A	15.77	tv
	Mis-1	Pool 4	insF1	1095085	811	G	A	16.94	ts
	Mis-1	Pool 4	insE1	1095303	166	T	C	14.51	ts
	Mis-1	Pool 4	icd	1196220	1098	C	T	100	ts
	Mis-1	Pool 4	yeaD	1864606	757	G	A	7.9	ts
	Mis-1	Pool 4	fliR	2023631	739	A	T	8.91	tv
	Mis-1	Pool 4	insH1	2102882	1487	C	T	16.29	ts
	Mis-1	Pool 4	insE1	2170370	678	A	G	15.93	ts
	Mis-1	Pool 4	insF1	2170588	896	C	T	16.75	ts
	Mis-1	Pool 4	insF1	2170724	1032	G	T	14.12	tv
	Mis-1	Pool 4	insF1	2170802	1110	C	T	13.02	ts
	Mis-1	Pool 4	insF1	2171074	1382	G	A	16.35	ts
	Mis-1	Pool 4	insF1	2171093	1401	C	T	18.33	ts
	Mis-1	Pool 4	insF1	2171384	1692	A	C	30.33	tv
	Mis-1	Pool 4	yfjQ	2768847	183	C	T	10.49	ts
	Mis-1	Pool 4	insH1	3130207	30	G	A	15.86	ts
	Mis-1	Pool 4	rhsB	3620145	954	A	C	44.5	tv
	Mis-1	Pool 4	rhsA	3763136	954	A	C	45.39	tv
	Mis-1	Pool 4	IGR	339935	-	C	T	100	NA
	Mis-1	Pool 4	IGR	339986	-	G	A	100	NA
	Mis-1	Pool 4	IGR	349717	-	T	C	6.59	NA
	Mis-1	Pool 4	IGR	624660	-	C	G	10.1	NA
	Mis-1	Pool 4	IGR	1433851	-	T	C	6.07	NA
	Mis-1	Pool 4	IGR	1633445	-	A	G	7.01	NA
	Mis-1	Pool 4	IGR	2197913	-	C	T	9.97	NA
	Mis-1	Pool 4	IGR	2198755	-	C	A	10.36	NA
	Mis-1	Pool 4	IGR	4296060	-	C	T	27.82	NA
	Mis-1	Pool 5	yafZ	267823	640	G	A	5.37	ts
	Mis-1	Pool 5	insH1	274196	96	A	G	1.52	ts
	Mis-1	Pool 5	insE1	315425	135	A	G	10.06	ts
	Mis-1	Pool 5	insF1	315643	57	C	T	14.98	ts
	Mis-1	Pool 5	insF1	315779	193	G	T	18.78	tv
	Mis-1	Pool 5	insF1	315857	271	C	T	17.34	ts
	Mis-1	Pool 5	insF1	316129	543	G	A	16.62	ts
	Mis-1	Pool 5	insF1	316148	562	C	T	17.16	ts
	Mis-1	Pool 5	insF1	391753	1503	T	G	5.26	tv
	Mis-1	Pool 5	insF1	392044	1794	G	A	16.35	ts
	Mis-1	Pool 5	insF1	392063	1813	C	T	15.49	ts
	Mis-1	Pool 5	insF1	392335	2085	G	A	14.67	ts
	Mis-1	Pool 5	insF1	392413	2163	C	A	16.18	tv
	Mis-1	Pool 5	insF1	392549	2299	G	A	15.22	ts
	Mis-1	Pool 5	insE1	392767	2517	T	C	13.55	ts
	Mis-1	Pool 5	insE1	566976	293	A	G	13.42	ts
	Mis-1	Pool 5	insF1	567194	511	C	T	15.57	ts
	Mis-1	Pool 5	insF1	567330	647	G	T	17.85	tv
	Mis-1	Pool 5	insF1	567408	725	C	T	17.92	ts
	Mis-1	Pool 5	insF1	567680	997	G	A	15.91	ts
	Mis-1	Pool 5	insF1	567699	1016	C	T	15.53	ts
	Mis-1	Pool 5	insF1	567990	1307	A	C	6.75	tv
	Mis-1	Pool 5	ompT	584863	184	T	G	13.13	tv
	Mis-1	Pool 5	ompT	584869	190	G	A	13.09	ts
	Mis-1	Pool 5	ompT	585256	577	G	A	17.26	ts
	Mis-1	Pool 5	ompT	585259	580	T	A	15.9	tv
	Mis-1	Pool 5	ompT	585260	581	T	C	17.08	ts
	Mis-1	Pool 5	ompT	585271	592	G	A	18.32	ts
	Mis-1	Pool 5	ompT	585274	595	T	C	18.18	ts
	Mis-1	Pool 5	ompT	585277	598	A	G	17.27	ts
	Mis-1	Pool 5	ompT	585286	607	C	T	16.18	ts
	Mis-1	Pool 5	ompT	585292	613	G	T	15.08	tv
	Mis-1	Pool 5	ompT	585301	622	G	A	11.58	ts
	Mis-1	Pool 5	ompT	585302	623	T	G	12.04	tv
	Mis-1	Pool 5	ompT	585304	625	A	C	12.09	tv
	Mis-1	Pool 5	ompT	585306	627	T	C	12.23	ts
	Mis-1	Pool 5	ompT	585328	649	G	A	15	ts
	Mis-1	Pool 5	djlC	681501	1290	C	T	4.6	ts
	Mis-1	Pool 5	ybgO	748841	921	C	T	7.14	ts
	Mis-1	Pool 5	insF1	1094289	15	T	G	5.74	tv
	Mis-1	Pool 5	insF1	1094580	306	G	A	16.29	ts
	Mis-1	Pool 5	insF1	1094599	325	C	T	15.65	ts
	Mis-1	Pool 5	insF1	1094871	597	G	A	16.55	ts
	Mis-1	Pool 5	insF1	1094949	675	C	A	17.76	tv
	Mis-1	Pool 5	insF1	1095085	811	G	A	16.12	ts
	Mis-1	Pool 5	insE1	1095303	166	T	C	16.09	ts
	Mis-1	Pool 5	icd	1196220	1098	C	T	100	ts
	Mis-1	Pool 5	icd	1196232	1110	C	T	100	ts
	Mis-1	Pool 5	icd	1196245	1123	T	C	100	ts
	Mis-1	Pool 5	icd	1196247	1125	A	G	99.24	ts
	Mis-1	Pool 5	narG	1282836	2973	A	G	3.53	ts
	Mis-1	Pool 5	insH1	1428327	939	C	T	12.31	ts
	Mis-1	Pool 5	stfR	1431973	2925	T	C	2.48	ts
	Mis-1	Pool 5	narZ	1539561	712	G	C	2.62	tv
	Mis-1	Pool 5	yneF	1611744	838	C	A	8.47	tv
	Mis-1	Pool 5	manY	1903439	358	T	G	1.14	tv
	Mis-1	Pool 5	insH1	2102882	1487	C	T	18.7	ts
	Mis-1	Pool 5	insE1	2170370	678	A	G	13.91	ts
	Mis-1	Pool 5	insF1	2170588	896	C	T	14.61	ts
	Mis-1	Pool 5	insF1	2170724	1032	G	T	14.79	tv
	Mis-1	Pool 5	insF1	2170802	1110	C	T	15.61	ts
	Mis-1	Pool 5	insF1	2171074	1382	G	A	18.85	ts
	Mis-1	Pool 5	insF1	2171093	1401	C	T	18.54	ts
	Mis-1	Pool 5	insF1	2171384	1692	A	C	32.46	tv
	Mis-1	Pool 5	yfjQ	2768847	183	C	T	8.57	ts
	Mis-1	Pool 5	insH1	3130207	30	G	A	17.5	ts
	Mis-1	Pool 5	yhhQ	3609408	192	C	G	7.81	tv
	Mis-1	Pool 5	rhsB	3620145	954	A	C	45.39	tv
	Mis-1	Pool 5	rhsA	3763136	954	A	C	46.53	tv
	Mis-1	Pool 5	rhaA	4095323	601	G	A	8.61	ts
	Mis-1	Pool 5	IGR	339935	-	C	T	100	NA
	Mis-1	Pool 5	IGR	339986	-	G	A	100	NA
	Mis-1	Pool 5	IGR	2173363	-	C	G	1.67	NA
	Mis-1	Pool 5	IGR	4296060	-	C	T	27.42	NA

### Sheet: Mis-1_Indels
	Source	Pool	only_coding_genes	genomic_posn	posn_in_gene	orig_base	mut_base	freq_snp	mut_type
	Mis-1	Pool 1	IGR	63418	NA	C	del T	11.65	NA
	Mis-1	Pool 1	IGR	2034218	NA	T	del G	6.87	NA
	Mis-1	Pool 1	spoT	3822645	246	C	ins CAGGAT	57.51	NA
	Mis-1	Pool 2	IGR	2118574	NA	G	del C	8.88	NA
	Mis-1	Pool 2	IGR	2118578	NA	A	del C	8.84	NA
	Mis-1	Pool 2	spoT	3822645	246	C	ins CAGGAT	65.27	NA
	Mis-1	Pool 3	spoT	3822645	246	C	ins CAGGAT	64.35	NA
	Mis-1	Pool 3	creC	4637734	1039	G	del A	12.35	NA
	Mis-1	Pool 4	IGR	380012	NA	A	ins G	3.95	NA
	Mis-1	Pool 4	IGR	4322802	NA	G	ins CGCCAGCA	6.3	NA
	Mis-1	Pool 4	leuD	78938	91	C	del AT	8.73	NA
	Mis-1	Pool 4	yajG	454081	493	C	ins G	7.32	NA
	Mis-1	Pool 4	spoT	3822645	246	C	ins CAGGAT	66.59	NA
	Mis-1	Pool 5	spoT	3822645	246	C	ins CAGGAT	62.79	NA

### Sheet: Mis-1+HA_SNPs
Source.No.	Source	Pool	only_coding_genes	genomic_posn	posn_in_gene	orig_base	mut_base	freq_snp	mut_type
118_S152	Mis-1+HA	Pool 1	clcA	175208	102	C	T	7.17	ts
118_S152	Mis-1+HA	Pool 1	yafZ	267823	640	G	A	5.22	ts
118_S152	Mis-1+HA	Pool 1	NA	297212	7	C	T	11.41	ts
118_S152	Mis-1+HA	Pool 1	ecpD	305203	709	C	T	8.72	ts
118_S152	Mis-1+HA	Pool 1	insE1	315425	135	A	G	14.63	ts
118_S152	Mis-1+HA	Pool 1	insF1	315643	57	C	T	12.84	ts
118_S152	Mis-1+HA	Pool 1	insF1	315779	193	G	T	14.64	tv
118_S152	Mis-1+HA	Pool 1	insF1	315857	271	C	T	12.77	ts
118_S152	Mis-1+HA	Pool 1	insF1	316129	543	G	A	13.57	ts
118_S152	Mis-1+HA	Pool 1	insF1	316148	562	C	T	13.95	ts
118_S152	Mis-1+HA	Pool 1	insF1	392044	1794	G	A	13.42	ts
118_S152	Mis-1+HA	Pool 1	insF1	392063	1813	C	T	13.36	ts
118_S152	Mis-1+HA	Pool 1	insF1	392335	2085	G	A	16.97	ts
118_S152	Mis-1+HA	Pool 1	insF1	392413	2163	C	A	14.5	tv
118_S152	Mis-1+HA	Pool 1	insF1	392549	2299	G	A	15.91	ts
118_S152	Mis-1+HA	Pool 1	insE1	392767	2517	T	C	17.69	ts
118_S152	Mis-1+HA	Pool 1	secF	430022	518	T	G	8.37	tv
118_S152	Mis-1+HA	Pool 1	priC	490593	309	A	T	9.83	tv
118_S152	Mis-1+HA	Pool 1	insE1	566976	293	A	G	14.63	ts
118_S152	Mis-1+HA	Pool 1	insF1	567194	511	C	T	15.42	ts
118_S152	Mis-1+HA	Pool 1	insF1	567330	647	G	T	14.71	tv
118_S152	Mis-1+HA	Pool 1	insF1	567408	725	C	T	13.55	ts
118_S152	Mis-1+HA	Pool 1	insF1	567680	997	G	A	13.76	ts
118_S152	Mis-1+HA	Pool 1	insF1	567699	1016	C	T	14.13	ts
118_S152	Mis-1+HA	Pool 1	ompT	584863	184	T	G	6.98	tv
118_S152	Mis-1+HA	Pool 1	ompT	584869	190	G	A	7.08	ts
118_S152	Mis-1+HA	Pool 1	ompT	585256	577	G	A	13.65	ts
118_S152	Mis-1+HA	Pool 1	ompT	585259	580	T	A	12.6	tv
118_S152	Mis-1+HA	Pool 1	ompT	585260	581	T	C	13.14	ts
118_S152	Mis-1+HA	Pool 1	ompT	585271	592	G	A	13.8	ts
118_S152	Mis-1+HA	Pool 1	ompT	585274	595	T	C	13.55	ts
118_S152	Mis-1+HA	Pool 1	ompT	585277	598	A	G	13.54	ts
118_S152	Mis-1+HA	Pool 1	ompT	585286	607	C	T	12.55	ts
118_S152	Mis-1+HA	Pool 1	ompT	585292	613	G	T	12.13	tv
118_S152	Mis-1+HA	Pool 1	ompT	585301	622	G	A	8.51	ts
118_S152	Mis-1+HA	Pool 1	ompT	585302	623	T	G	9.03	tv
118_S152	Mis-1+HA	Pool 1	ompT	585304	625	A	C	8.86	tv
118_S152	Mis-1+HA	Pool 1	ompT	585306	627	T	C	9.01	ts
118_S152	Mis-1+HA	Pool 1	ompT	585328	649	G	A	13.67	ts
118_S152	Mis-1+HA	Pool 1	insF1	1094580	306	G	A	15.09	ts
118_S152	Mis-1+HA	Pool 1	insF1	1094599	325	C	T	16.53	ts
118_S152	Mis-1+HA	Pool 1	insF1	1094871	597	G	A	15.56	ts
118_S152	Mis-1+HA	Pool 1	insF1	1094949	675	C	A	15.75	tv
118_S152	Mis-1+HA	Pool 1	insF1	1095085	811	G	A	15.51	ts
118_S152	Mis-1+HA	Pool 1	insE1	1095303	166	T	C	12	ts
118_S152	Mis-1+HA	Pool 1	flgF	1134358	557	A	T	6.84	tv
118_S152	Mis-1+HA	Pool 1	icd	1196220	1098	C	T	100	ts
118_S152	Mis-1+HA	Pool 1	icd	1196232	1110	C	T	100	ts
118_S152	Mis-1+HA	Pool 1	icd	1196245	1123	T	C	100	ts
118_S152	Mis-1+HA	Pool 1	icd	1196247	1125	A	G	100	ts
118_S152	Mis-1+HA	Pool 1	paaH	1460051	998	T	C	11.74	ts
118_S152	Mis-1+HA	Pool 1	lsrD	1604593	547	A	G	10.19	ts
118_S152	Mis-1+HA	Pool 1	astA	1830382	652	G	C	9.51	tv
118_S152	Mis-1+HA	Pool 1	fadD	1888371	311	A	T	8.29	tv
118_S152	Mis-1+HA	Pool 1	insE1	2170370	678	A	G	12.89	ts
118_S152	Mis-1+HA	Pool 1	insF1	2170588	896	C	T	12.98	ts
118_S152	Mis-1+HA	Pool 1	insF1	2170724	1032	G	T	13.4	tv
118_S152	Mis-1+HA	Pool 1	insF1	2170802	1110	C	T	13.88	ts
118_S152	Mis-1+HA	Pool 1	insF1	2171074	1382	G	A	18.67	ts
118_S152	Mis-1+HA	Pool 1	insF1	2171093	1401	C	T	16.64	ts
118_S152	Mis-1+HA	Pool 1	insF1	2171384	1692	A	C	30.82	tv
118_S152	Mis-1+HA	Pool 1	mlrA	2215029	164	G	A	10.94	ts
118_S152	Mis-1+HA	Pool 1	yfjQ	2768847	183	C	T	8.83	ts
118_S152	Mis-1+HA	Pool 1	insH1	3130207	30	G	A	15.36	ts
118_S152	Mis-1+HA	Pool 1	rhsB	3620145	954	A	C	47.46	tv
118_S152	Mis-1+HA	Pool 1	rhsA	3763136	954	A	C	47	tv
118_S152	Mis-1+HA	Pool 1	NA	3946591	2888	C	G	9.88	tv
118_S152	Mis-1+HA	Pool 1	purH	4206148	206	G	T	9.34	tv
118_S152	Mis-1+HA	Pool 1	ytfB	4428657	579	A	G	6.6	ts
118_S152	Mis-1+HA	Pool 1	nanC	4539400	616	A	G	9.98	ts
118_S152	Mis-1+HA	Pool 1	IGR	339886	-	A	G	11.86	NA
118_S152	Mis-1+HA	Pool 1	IGR	339935	-	C	T	100	NA
118_S152	Mis-1+HA	Pool 1	IGR	339986	-	G	A	100	NA
118_S152	Mis-1+HA	Pool 1	IGR	830841	-	C	G	11.47	NA
118_S152	Mis-1+HA	Pool 1	IGR	1316061	-	G	A	9.2	NA
118_S152	Mis-1+HA	Pool 1	IGR	1339219	-	T	G	11.42	NA
118_S152	Mis-1+HA	Pool 1	IGR	1861413	-	T	C	10.3	NA
118_S152	Mis-1+HA	Pool 1	IGR	2173363	-	C	G	2.37	NA
118_S152	Mis-1+HA	Pool 1	IGR	3073925	-	C	A	11.79	NA
118_S152	Mis-1+HA	Pool 1	IGR	3088010	-	C	T	100	NA
118_S152	Mis-1+HA	Pool 1	IGR	3088011	-	C	T	100	NA
118_S152	Mis-1+HA	Pool 1	IGR	4215347	-	T	A	100	NA
118_S152	Mis-1+HA	Pool 1	IGR	4296060	-	C	T	26.56	NA
119_S153	Mis-1+HA	Pool 2	insE1	315425	135	A	G	10.86	ts
119_S153	Mis-1+HA	Pool 2	insF1	315643	57	C	T	14.31	ts
119_S153	Mis-1+HA	Pool 2	insF1	315779	193	G	T	15.24	tv
119_S153	Mis-1+HA	Pool 2	insF1	315857	271	C	T	16.44	ts
119_S153	Mis-1+HA	Pool 2	insF1	316129	543	G	A	16.78	ts
119_S153	Mis-1+HA	Pool 2	insF1	316148	562	C	T	15.11	ts
119_S153	Mis-1+HA	Pool 2	insF1	392044	1794	G	A	11.61	ts
119_S153	Mis-1+HA	Pool 2	insF1	392063	1813	C	T	11.09	ts
119_S153	Mis-1+HA	Pool 2	insF1	392335	2085	G	A	14.81	ts
119_S153	Mis-1+HA	Pool 2	insF1	392413	2163	C	A	12.71	tv
119_S153	Mis-1+HA	Pool 2	insF1	392549	2299	G	A	14.36	ts
119_S153	Mis-1+HA	Pool 2	insE1	392767	2517	T	C	13.74	ts
119_S153	Mis-1+HA	Pool 2	insE1	566976	293	A	G	9.48	ts
119_S153	Mis-1+HA	Pool 2	insF1	567194	511	C	T	13.15	ts
119_S153	Mis-1+HA	Pool 2	insF1	567330	647	G	T	13.98	tv
119_S153	Mis-1+HA	Pool 2	insF1	567408	725	C	T	14.53	ts
119_S153	Mis-1+HA	Pool 2	insF1	567680	997	G	A	13.52	ts
119_S153	Mis-1+HA	Pool 2	insF1	567699	1016	C	T	14.55	ts
119_S153	Mis-1+HA	Pool 2	ompT	584863	184	T	G	16.16	tv
119_S153	Mis-1+HA	Pool 2	ompT	584869	190	G	A	17.02	ts
119_S153	Mis-1+HA	Pool 2	ompT	585256	577	G	A	11.43	ts
119_S153	Mis-1+HA	Pool 2	ompT	585259	580	T	A	10.34	tv
119_S153	Mis-1+HA	Pool 2	ompT	585260	581	T	C	10.97	ts
119_S153	Mis-1+HA	Pool 2	ompT	585271	592	G	A	12.56	ts
119_S153	Mis-1+HA	Pool 2	ompT	585274	595	T	C	12.67	ts
119_S153	Mis-1+HA	Pool 2	ompT	585277	598	A	G	12.18	ts
119_S153	Mis-1+HA	Pool 2	ompT	585286	607	C	T	12.2	ts
119_S153	Mis-1+HA	Pool 2	ompT	585292	613	G	T	11.98	tv
119_S153	Mis-1+HA	Pool 2	ompT	585301	622	G	A	9.16	ts
119_S153	Mis-1+HA	Pool 2	ompT	585302	623	T	G	9.43	tv
119_S153	Mis-1+HA	Pool 2	ompT	585304	625	A	C	9.02	tv
119_S153	Mis-1+HA	Pool 2	ompT	585306	627	T	C	10.05	ts
119_S153	Mis-1+HA	Pool 2	ompT	585328	649	G	A	13.28	ts
119_S153	Mis-1+HA	Pool 2	cusA	599485	772	T	G	9.67	tv
119_S153	Mis-1+HA	Pool 2	rhsC	729708	126	G	A	10.85	ts
119_S153	Mis-1+HA	Pool 2	rhsC	729735	153	G	C	7.89	tv
119_S153	Mis-1+HA	Pool 2	yccM	1052698	410	C	T	9.43	ts
119_S153	Mis-1+HA	Pool 2	rutE	1070875	511	G	T	9.04	tv
119_S153	Mis-1+HA	Pool 2	insF1	1094580	306	G	A	12.93	ts
119_S153	Mis-1+HA	Pool 2	insF1	1094599	325	C	T	12.78	ts
119_S153	Mis-1+HA	Pool 2	insF1	1094871	597	G	A	11.68	ts
119_S153	Mis-1+HA	Pool 2	insF1	1094949	675	C	A	16.06	tv
119_S153	Mis-1+HA	Pool 2	insF1	1095085	811	G	A	15.56	ts
119_S153	Mis-1+HA	Pool 2	insE1	1095303	166	T	C	14	ts
119_S153	Mis-1+HA	Pool 2	icd	1196220	1098	C	T	100	ts
119_S153	Mis-1+HA	Pool 2	icd	1196232	1110	C	T	100	ts
119_S153	Mis-1+HA	Pool 2	ychH	1258834	44	G	T	11.14	tv
119_S153	Mis-1+HA	Pool 2	ycjM	1371821	1606	G	A	7.95	ts
119_S153	Mis-1+HA	Pool 2	insE1	2170370	678	A	G	12.58	ts
119_S153	Mis-1+HA	Pool 2	insF1	2170588	896	C	T	14.53	ts
119_S153	Mis-1+HA	Pool 2	insF1	2170724	1032	G	T	15.88	tv
119_S153	Mis-1+HA	Pool 2	insF1	2170802	1110	C	T	14.5	ts
119_S153	Mis-1+HA	Pool 2	insF1	2171074	1382	G	A	19.8	ts
119_S153	Mis-1+HA	Pool 2	insF1	2171093	1401	C	T	21.72	ts
119_S153	Mis-1+HA	Pool 2	insF1	2171384	1692	A	C	31.79	tv
119_S153	Mis-1+HA	Pool 2	ypfM	2590808	2	T	G	11.3	tv
119_S153	Mis-1+HA	Pool 2	yfjQ	2768847	183	C	T	8.45	ts
119_S153	Mis-1+HA	Pool 2	xdhB	3003346	733	G	A	12.41	ts
119_S153	Mis-1+HA	Pool 2	insH1	3130207	30	G	A	16.26	ts
119_S153	Mis-1+HA	Pool 2	fusA	3473056	1657	T	G	11.28	tv
119_S153	Mis-1+HA	Pool 2	rhsB	3620145	954	A	C	43.64	tv
119_S153	Mis-1+HA	Pool 2	rhsA	3763136	954	A	C	43.39	tv
119_S153	Mis-1+HA	Pool 2	frwA	4141414	1695	A	T	10.47	tv
119_S153	Mis-1+HA	Pool 2	sgcQ	4528703	593	C	G	10.04	tv
119_S153	Mis-1+HA	Pool 2	IGR	339935	-	C	T	100	NA
119_S153	Mis-1+HA	Pool 2	IGR	339986	-	G	A	100	NA
119_S153	Mis-1+HA	Pool 2	IGR	1842325	-	A	G	7.89	NA
119_S153	Mis-1+HA	Pool 2	IGR	2772338	-	C	T	9.19	NA
119_S153	Mis-1+HA	Pool 2	IGR	3088010	-	C	T	100	NA
119_S153	Mis-1+HA	Pool 2	IGR	3088011	-	C	T	100	NA
119_S153	Mis-1+HA	Pool 2	IGR	3941637	-	C	A	5.69	NA
119_S153	Mis-1+HA	Pool 2	IGR	4215347	-	T	A	100	NA
119_S153	Mis-1+HA	Pool 2	IGR	4296060	-	C	T	27.91	NA
120_S157	Mis-1+HA	Pool 3	yafZ	267823	640	G	A	3.28	ts
120_S157	Mis-1+HA	Pool 3	insE1	315425	135	A	G	10.81	ts
120_S157	Mis-1+HA	Pool 3	insF1	315643	57	C	T	13.21	ts
120_S157	Mis-1+HA	Pool 3	insF1	315779	193	G	T	15.22	tv
120_S157	Mis-1+HA	Pool 3	insF1	315857	271	C	T	16.88	ts
120_S157	Mis-1+HA	Pool 3	insF1	316129	543	G	A	13.61	ts
120_S157	Mis-1+HA	Pool 3	insF1	316148	562	C	T	13.95	ts
120_S157	Mis-1+HA	Pool 3	insF1	392044	1794	G	A	15.51	ts
120_S157	Mis-1+HA	Pool 3	insF1	392063	1813	C	T	15.42	ts
120_S157	Mis-1+HA	Pool 3	insF1	392335	2085	G	A	14.66	ts
120_S157	Mis-1+HA	Pool 3	insF1	392413	2163	C	A	15.22	tv
120_S157	Mis-1+HA	Pool 3	insF1	392549	2299	G	A	14.05	ts
120_S157	Mis-1+HA	Pool 3	insE1	392767	2517	T	C	11.21	ts
120_S157	Mis-1+HA	Pool 3	rhsD	525539	2279	C	T	10.49	ts
120_S157	Mis-1+HA	Pool 3	insE1	566976	293	A	G	14.93	ts
120_S157	Mis-1+HA	Pool 3	insF1	567194	511	C	T	16.62	ts
120_S157	Mis-1+HA	Pool 3	insF1	567330	647	G	T	18.44	tv
120_S157	Mis-1+HA	Pool 3	insF1	567408	725	C	T	16.27	ts
120_S157	Mis-1+HA	Pool 3	insF1	567680	997	G	A	12.93	ts
120_S157	Mis-1+HA	Pool 3	insF1	567699	1016	C	T	12.77	ts
120_S157	Mis-1+HA	Pool 3	ompT	584863	184	T	G	10.1	tv
120_S157	Mis-1+HA	Pool 3	ompT	584869	190	G	A	9.94	ts
120_S157	Mis-1+HA	Pool 3	ompT	585256	577	G	A	14.6	ts
120_S157	Mis-1+HA	Pool 3	ompT	585259	580	T	A	13.71	tv
120_S157	Mis-1+HA	Pool 3	ompT	585260	581	T	C	13.91	ts
120_S157	Mis-1+HA	Pool 3	ompT	585271	592	G	A	15.1	ts
120_S157	Mis-1+HA	Pool 3	ompT	585274	595	T	C	16.23	ts
120_S157	Mis-1+HA	Pool 3	ompT	585277	598	A	G	15.75	ts
120_S157	Mis-1+HA	Pool 3	ompT	585286	607	C	T	13.47	ts
120_S157	Mis-1+HA	Pool 3	ompT	585292	613	G	T	12.22	tv
120_S157	Mis-1+HA	Pool 3	ompT	585301	622	G	A	9.92	ts
120_S157	Mis-1+HA	Pool 3	ompT	585302	623	T	G	9.82	tv
120_S157	Mis-1+HA	Pool 3	ompT	585304	625	A	C	9.59	tv
120_S157	Mis-1+HA	Pool 3	ompT	585306	627	T	C	10.39	ts
120_S157	Mis-1+HA	Pool 3	ompT	585328	649	G	A	12.75	ts
120_S157	Mis-1+HA	Pool 3	gltI	687673	835	G	T	10.51	tv
120_S157	Mis-1+HA	Pool 3	insF1	1094580	306	G	A	14.18	ts
120_S157	Mis-1+HA	Pool 3	insF1	1094599	325	C	T	13.6	ts
120_S157	Mis-1+HA	Pool 3	insF1	1094871	597	G	A	17.67	ts
120_S157	Mis-1+HA	Pool 3	insF1	1094949	675	C	A	15.83	tv
120_S157	Mis-1+HA	Pool 3	insF1	1095085	811	G	A	16.26	ts
120_S157	Mis-1+HA	Pool 3	insE1	1095303	166	T	C	14.59	ts
120_S157	Mis-1+HA	Pool 3	icd	1196220	1098	C	T	100	ts
120_S157	Mis-1+HA	Pool 3	icd	1196232	1110	C	T	100	ts
120_S157	Mis-1+HA	Pool 3	icd	1196245	1123	T	C	100	ts
120_S157	Mis-1+HA	Pool 3	icd	1196247	1125	A	G	100	ts
120_S157	Mis-1+HA	Pool 3	ymgD	1222417	113	G	T	8.75	tv
120_S157	Mis-1+HA	Pool 3	ycgB	1236826	1118	C	T	10.89	ts
120_S157	Mis-1+HA	Pool 3	chaB	1272192	74	A	T	6.18	tv
120_S157	Mis-1+HA	Pool 3	paaE	1457245	816	T	G	11.07	tv
120_S157	Mis-1+HA	Pool 3	NA	1746566	51	G	T	6.92	tv
120_S157	Mis-1+HA	Pool 3	dcyD	1998505	12	G	A	12.03	ts
120_S157	Mis-1+HA	Pool 3	insH1	2102882	1487	C	T	18.9	ts
120_S157	Mis-1+HA	Pool 3	insE1	2170370	678	A	G	15.18	ts
120_S157	Mis-1+HA	Pool 3	insF1	2170588	896	C	T	14.85	ts
120_S157	Mis-1+HA	Pool 3	insF1	2170724	1032	G	T	16.08	tv
120_S157	Mis-1+HA	Pool 3	insF1	2170802	1110	C	T	16.62	ts
120_S157	Mis-1+HA	Pool 3	insF1	2171074	1382	G	A	20.72	ts
120_S157	Mis-1+HA	Pool 3	insF1	2171093	1401	C	T	20.91	ts
120_S157	Mis-1+HA	Pool 3	insF1	2171384	1692	A	C	31.18	tv
120_S157	Mis-1+HA	Pool 3	yehY	2218146	747	A	T	11.22	tv
120_S157	Mis-1+HA	Pool 3	yfjQ	2768847	183	C	T	10.54	ts
120_S157	Mis-1+HA	Pool 3	norV	2833314	839	A	C	7.81	tv
120_S157	Mis-1+HA	Pool 3	ygbK	2862473	139	G	T	8.94	tv
120_S157	Mis-1+HA	Pool 3	insH1	3130207	30	G	A	21.9	ts
120_S157	Mis-1+HA	Pool 3	dacB	3329626	664	G	C	9.64	tv
120_S157	Mis-1+HA	Pool 3	cysG	3497889	62	G	A	11.95	ts
120_S157	Mis-1+HA	Pool 3	rhsB	3620145	954	A	C	51.54	tv
120_S157	Mis-1+HA	Pool 3	rhsA	3763136	954	A	C	54.46	tv
120_S157	Mis-1+HA	Pool 3	phnJ	4319033	273	C	G	13.75	tv
120_S157	Mis-1+HA	Pool 3	IGR	339886	-	A	G	8.1	NA
120_S157	Mis-1+HA	Pool 3	IGR	339935	-	C	T	100	NA
120_S157	Mis-1+HA	Pool 3	IGR	339986	-	G	A	100	NA
120_S157	Mis-1+HA	Pool 3	IGR	1466345	-	T	C	1.57	NA
120_S157	Mis-1+HA	Pool 3	IGR	1466438	-	T	G	2.09	NA
120_S157	Mis-1+HA	Pool 3	IGR	2304762	-	T	C	1.51	NA
120_S157	Mis-1+HA	Pool 3	IGR	3088010	-	C	T	100	NA
120_S157	Mis-1+HA	Pool 3	IGR	3088011	-	C	T	100	NA
120_S157	Mis-1+HA	Pool 3	IGR	4215347	-	T	A	100	NA
120_S157	Mis-1+HA	Pool 3	IGR	4296060	-	C	T	25.52	NA
120_S157	Mis-1+HA	Pool 3	IGR	4614580	-	G	A	2.37	NA
121_S154	Mis-1+HA	Pool 4	insF1	315643	57	C	T	12.5	ts
121_S154	Mis-1+HA	Pool 4	insF1	315779	193	G	T	24.31	tv
121_S154	Mis-1+HA	Pool 4	insF1	315857	271	C	T	19.43	ts
121_S154	Mis-1+HA	Pool 4	insF1	316129	543	G	A	14.75	ts
121_S154	Mis-1+HA	Pool 4	insF1	316148	562	C	T	16.67	ts
121_S154	Mis-1+HA	Pool 4	insF1	392044	1794	G	A	15.83	ts
121_S154	Mis-1+HA	Pool 4	insF1	392063	1813	C	T	13.45	ts
121_S154	Mis-1+HA	Pool 4	insF1	392335	2085	G	A	15.76	ts
121_S154	Mis-1+HA	Pool 4	insF1	392413	2163	C	A	13.82	tv
121_S154	Mis-1+HA	Pool 4	insF1	392549	2299	G	A	14.84	ts
121_S154	Mis-1+HA	Pool 4	insE1	392767	2517	T	C	16.05	ts
121_S154	Mis-1+HA	Pool 4	insE1	566976	293	A	G	8.81	ts
121_S154	Mis-1+HA	Pool 4	insF1	567194	511	C	T	8.23	ts
121_S154	Mis-1+HA	Pool 4	insF1	567330	647	G	T	15.76	tv
121_S154	Mis-1+HA	Pool 4	insF1	567408	725	C	T	14.45	ts
121_S154	Mis-1+HA	Pool 4	insF1	567680	997	G	A	12.55	ts
121_S154	Mis-1+HA	Pool 4	insF1	567699	1016	C	T	14.06	ts
121_S154	Mis-1+HA	Pool 4	ompT	584863	184	T	G	25.19	tv
121_S154	Mis-1+HA	Pool 4	ompT	584869	190	G	A	25.87	ts
121_S154	Mis-1+HA	Pool 4	ompT	585256	577	G	A	20.45	ts
121_S154	Mis-1+HA	Pool 4	ompT	585259	580	T	A	18.94	tv
121_S154	Mis-1+HA	Pool 4	ompT	585260	581	T	C	20.31	ts
121_S154	Mis-1+HA	Pool 4	ompT	585271	592	G	A	19.71	ts
121_S154	Mis-1+HA	Pool 4	ompT	585274	595	T	C	19.69	ts
121_S154	Mis-1+HA	Pool 4	ompT	585277	598	A	G	18.66	ts
121_S154	Mis-1+HA	Pool 4	ompT	585286	607	C	T	16.92	ts
121_S154	Mis-1+HA	Pool 4	ompT	585292	613	G	T	15.79	tv
121_S154	Mis-1+HA	Pool 4	insF1	1094580	306	G	A	11.81	ts
121_S154	Mis-1+HA	Pool 4	insF1	1094599	325	C	T	13.43	ts
121_S154	Mis-1+HA	Pool 4	insF1	1094871	597	G	A	17.3	ts
121_S154	Mis-1+HA	Pool 4	insF1	1094949	675	C	A	16.59	tv
121_S154	Mis-1+HA	Pool 4	insF1	1095085	811	G	A	9.8	ts
121_S154	Mis-1+HA	Pool 4	kch	1309259	244	A	C	17.14	tv
121_S154	Mis-1+HA	Pool 4	insE1	2170370	678	A	G	20.83	ts
121_S154	Mis-1+HA	Pool 4	insF1	2170588	896	C	T	21.84	ts
121_S154	Mis-1+HA	Pool 4	insF1	2170724	1032	G	T	19.14	tv
121_S154	Mis-1+HA	Pool 4	insF1	2170802	1110	C	T	21.96	ts
121_S154	Mis-1+HA	Pool 4	insF1	2171074	1382	G	A	23.6	ts
121_S154	Mis-1+HA	Pool 4	insF1	2171093	1401	C	T	22.5	ts
121_S154	Mis-1+HA	Pool 4	insF1	2171384	1692	A	C	34.39	tv
121_S154	Mis-1+HA	Pool 4	pdxK	2536812	427	G	A	10.16	ts
121_S154	Mis-1+HA	Pool 4	rhsB	3620145	954	A	C	51.09	tv
121_S154	Mis-1+HA	Pool 4	rhsA	3763136	954	A	C	52.54	tv
121_S154	Mis-1+HA	Pool 4	setC	3837518	566	T	C	10.99	ts
121_S154	Mis-1+HA	Pool 4	phnJ	4319033	273	C	G	44.95	tv
121_S154	Mis-1+HA	Pool 4	IGR	1226363	-	G	A	14.18	NA
121_S154	Mis-1+HA	Pool 4	IGR	3088010	-	C	T	100	NA
121_S154	Mis-1+HA	Pool 4	IGR	3088011	-	C	T	100	NA
121_S154	Mis-1+HA	Pool 4	IGR	4215347	-	T	A	100	NA
121_S154	Mis-1+HA	Pool 4	IGR	4296060	-	C	T	36.36	NA
122_S155	Mis-1+HA	Pool 5	dnaE	207527	2402	T	A	9.03	tv
122_S155	Mis-1+HA	Pool 5	yafZ	267823	640	G	A	4.28	ts
122_S155	Mis-1+HA	Pool 5	insE1	315425	135	A	G	14.58	ts
122_S155	Mis-1+HA	Pool 5	insF1	315643	57	C	T	17.53	ts
122_S155	Mis-1+HA	Pool 5	insF1	315779	193	G	T	17.72	tv
122_S155	Mis-1+HA	Pool 5	insF1	315857	271	C	T	17.92	ts
122_S155	Mis-1+HA	Pool 5	insF1	316129	543	G	A	18.57	ts
122_S155	Mis-1+HA	Pool 5	insF1	316148	562	C	T	18.77	ts
122_S155	Mis-1+HA	Pool 5	insF1	316439	853	A	C	8.11	tv
122_S155	Mis-1+HA	Pool 5	mhpD	372583	469	G	A	11.94	ts
122_S155	Mis-1+HA	Pool 5	insF1	392044	1794	G	A	15.31	ts
122_S155	Mis-1+HA	Pool 5	insF1	392063	1813	C	T	14.6	ts
122_S155	Mis-1+HA	Pool 5	insF1	392335	2085	G	A	17.2	ts
122_S155	Mis-1+HA	Pool 5	insF1	392413	2163	C	A	15.26	tv
122_S155	Mis-1+HA	Pool 5	insF1	392549	2299	G	A	18.68	ts
122_S155	Mis-1+HA	Pool 5	insE1	392767	2517	T	C	16.93	ts
122_S155	Mis-1+HA	Pool 5	yajC	427355	69	G	A	3.08	ts
122_S155	Mis-1+HA	Pool 5	insE1	566976	293	A	G	15.04	ts
122_S155	Mis-1+HA	Pool 5	insF1	567194	511	C	T	15.35	ts
122_S155	Mis-1+HA	Pool 5	insF1	567330	647	G	T	14.94	tv
122_S155	Mis-1+HA	Pool 5	insF1	567408	725	C	T	15.26	ts
122_S155	Mis-1+HA	Pool 5	insF1	567680	997	G	A	15.58	ts
122_S155	Mis-1+HA	Pool 5	insF1	567699	1016	C	T	16.16	ts
122_S155	Mis-1+HA	Pool 5	ompT	584863	184	T	G	10.56	tv
122_S155	Mis-1+HA	Pool 5	ompT	584869	190	G	A	10.41	ts
122_S155	Mis-1+HA	Pool 5	ompT	585256	577	G	A	14.73	ts
122_S155	Mis-1+HA	Pool 5	ompT	585259	580	T	A	14.31	tv
122_S155	Mis-1+HA	Pool 5	ompT	585260	581	T	C	14.41	ts
122_S155	Mis-1+HA	Pool 5	ompT	585271	592	G	A	16.67	ts
122_S155	Mis-1+HA	Pool 5	ompT	585274	595	T	C	17.06	ts
122_S155	Mis-1+HA	Pool 5	ompT	585277	598	A	G	15.95	ts
122_S155	Mis-1+HA	Pool 5	ompT	585286	607	C	T	16.3	ts
122_S155	Mis-1+HA	Pool 5	ompT	585292	613	G	T	14.39	tv
122_S155	Mis-1+HA	Pool 5	ompT	585301	622	G	A	12.09	ts
122_S155	Mis-1+HA	Pool 5	ompT	585302	623	T	G	12	tv
122_S155	Mis-1+HA	Pool 5	ompT	585304	625	A	C	11.69	tv
122_S155	Mis-1+HA	Pool 5	ompT	585306	627	T	C	12.1	ts
122_S155	Mis-1+HA	Pool 5	ompT	585328	649	G	A	15.67	ts
122_S155	Mis-1+HA	Pool 5	insF1	1094580	306	G	A	16.28	ts
122_S155	Mis-1+HA	Pool 5	insF1	1094599	325	C	T	16.77	ts
122_S155	Mis-1+HA	Pool 5	insF1	1094871	597	G	A	14.15	ts
122_S155	Mis-1+HA	Pool 5	insF1	1094949	675	C	A	17.38	tv
122_S155	Mis-1+HA	Pool 5	insF1	1095085	811	G	A	16.41	ts
122_S155	Mis-1+HA	Pool 5	insE1	1095303	166	T	C	15.58	ts
122_S155	Mis-1+HA	Pool 5	icd	1196220	1098	C	T	100	ts
122_S155	Mis-1+HA	Pool 5	icd	1196232	1110	C	T	100	ts
122_S155	Mis-1+HA	Pool 5	dhaM	1247900	205	A	C	7.71	tv
122_S155	Mis-1+HA	Pool 5	narG	1282177	2314	C	T	11.59	ts
122_S155	Mis-1+HA	Pool 5	insI1	1470050	4659	A	G	1.88	ts
122_S155	Mis-1+HA	Pool 5	ydhV	1752475	748	A	T	13.35	tv
122_S155	Mis-1+HA	Pool 5	yebK	1936801	150	G	A	9.09	ts
122_S155	Mis-1+HA	Pool 5	insH1	2102882	1487	C	T	16.54	ts
122_S155	Mis-1+HA	Pool 5	insE1	2170370	678	A	G	16.3	ts
122_S155	Mis-1+HA	Pool 5	insF1	2170588	896	C	T	17.3	ts
122_S155	Mis-1+HA	Pool 5	insF1	2170724	1032	G	T	16.99	tv
122_S155	Mis-1+HA	Pool 5	insF1	2170802	1110	C	T	16.94	ts
122_S155	Mis-1+HA	Pool 5	insF1	2171074	1382	G	A	20.57	ts
122_S155	Mis-1+HA	Pool 5	insF1	2171093	1401	C	T	21.95	ts
122_S155	Mis-1+HA	Pool 5	insF1	2171384	1692	A	C	31.12	tv
122_S155	Mis-1+HA	Pool 5	yphG	2679714	251	T	C	8.73	ts
122_S155	Mis-1+HA	Pool 5	yfjQ	2768847	183	C	T	12.8	ts
122_S155	Mis-1+HA	Pool 5	insH1	3130207	30	G	A	18.6	ts
122_S155	Mis-1+HA	Pool 5	rhsB	3620145	954	A	C	47.3	tv
122_S155	Mis-1+HA	Pool 5	rhsA	3763136	954	A	C	46.5	tv
122_S155	Mis-1+HA	Pool 5	pepQ	4032174	1014	C	A	10.15	tv
122_S155	Mis-1+HA	Pool 5	phnJ	4319033	273	C	G	18.27	tv
122_S155	Mis-1+HA	Pool 5	yjfM	4412938	552	G	A	11.93	ts
122_S155	Mis-1+HA	Pool 5	NA	4606239	40	A	G	4.64	ts
122_S155	Mis-1+HA	Pool 5	IGR	339935	-	C	T	100	NA
122_S155	Mis-1+HA	Pool 5	IGR	893697	-	C	T	9.35	NA
122_S155	Mis-1+HA	Pool 5	IGR	2070888	-	G	C	9.71	NA
122_S155	Mis-1+HA	Pool 5	IGR	2173363	-	C	G	2.32	NA
122_S155	Mis-1+HA	Pool 5	IGR	2210141	-	C	A	9.73	NA
122_S155	Mis-1+HA	Pool 5	IGR	2477830	-	A	T	10.53	NA
122_S155	Mis-1+HA	Pool 5	IGR	3088010	-	C	T	100	NA
122_S155	Mis-1+HA	Pool 5	IGR	3088011	-	C	T	100	NA
122_S155	Mis-1+HA	Pool 5	IGR	4215347	-	T	A	100	NA
122_S155	Mis-1+HA	Pool 5	IGR	4296060	-	C	T	29.62	NA
122_S155	Mis-1+HA	Pool 5	IGR	4326248	-	G	A	1.9	NA

### Sheet: Mis-1+HA_Indels
	Source	Pool	only_coding_genes	genomic_posn	posn_in_gene	orig_base	mut_base	freq_snp	mut_type
	Mis-1+HA	Pool 1	IGR	301	NA	C	ins T	2.79	NA
	Mis-1+HA	Pool 1	IGR	380012	NA	A	del G	16.81	NA
	Mis-1+HA	Pool 1	rrlH	225925	167	A	ins G	5.08	NA
	Mis-1+HA	Pool 1	tus	1684827	569	T	del G	12.06	NA
	Mis-1+HA	Pool 1	spoT	3822645	246	C	ins CAGGAT	61.62	NA
	Mis-1+HA	Pool 1	yjcF	4282327	545	T	ins A	94.93	NA
	Mis-1+HA	Pool 2	IGR	1370035	NA	G	ins T	3.35	NA
	Mis-1+HA	Pool 2	mdlB	470885	250	G	del C	7.93	NA
	Mis-1+HA	Pool 2	psaA	2777981	10	C	del A	12.21	NA
	Mis-1+HA	Pool 2	spoT	3822645	246	C	ins CAGGAT	56.63	NA
	Mis-1+HA	Pool 2	yjcF	4282327	545	T	ins A	99.12	NA
	Mis-1+HA	Pool 3	IGR	223483	NA	C	ins A	8.89	NA
	Mis-1+HA	Pool 3	IGR	1057971	NA	T	del TCTGTTCATA	5.2	NA
	Mis-1+HA	Pool 3	rrlG	2727758	1478	T	del C	2.86	NA
	Mis-1+HA	Pool 3	rrlD	3425357	1478	T	del C	1.87	NA
	Mis-1+HA	Pool 3	proK	3708645	30	A	ins CCCCTTCGT	3.77	NA
	Mis-1+HA	Pool 3	spoT	3822645	246	C	ins CAGGAT	55.02	NA
	Mis-1+HA	Pool 3	rrlE	4211462	1420	A	del G	1.83	NA
	Mis-1+HA	Pool 3	yjcF	4282327	545	T	ins A	86.21	NA
	Mis-1+HA	Pool 4	spoT	3822645	246	C	ins CAGGAT	64.29	NA
	Mis-1+HA	Pool 4	yjcF	4282327	545	T	ins A	98.75	NA
	Mis-1+HA	Pool 5	IGR	301	NA	C	ins T	2.44	NA
	Mis-1+HA	Pool 5	IGR	987543	NA	T	del A	9.52	NA
	Mis-1+HA	Pool 5	IGR	1370035	NA	G	ins T	2.08	NA
	Mis-1+HA	Pool 5	IGR	3905630	NA	C	ins A	2.1	NA
	Mis-1+HA	Pool 5	spoT	3822645	246	C	ins CAGGAT	55.71	NA
	Mis-1+HA	Pool 5	ilvC	3958083	114	A	ins T	7.37	NA
	Mis-1+HA	Pool 5	yjcF	4282327	545	T	ins A	91.26	NA

### Sheet: Snp
Source.Name	Source.No.	Source	Pool	only_coding_genes	genomic_posn	posn_in_gene	orig_base	mut_base	freq_snp	mut_type
108_S156_snp_table_wo_anc_mutns.csv	108_S156	WT	Pool 1	accA	209133	513	C	T	10.17	ts		108
108_S156_snp_table_wo_anc_mutns.csv	108_S156	WT	Pool 1	proS	218735	1679	G	C	6.43	tv		108
108_S156_snp_table_wo_anc_mutns.csv	108_S156	WT	Pool 1	yafL	246747	36	G	T	100	tv		108
108_S156_snp_table_wo_anc_mutns.csv	108_S156	WT	Pool 1	yafZ	267823	640	G	A	2.87	ts		108
108_S156_snp_table_wo_anc_mutns.csv	108_S156	WT	Pool 1	yagE	282979	702	C	T	8.61	ts		108
108_S156_snp_table_wo_anc_mutns.csv	108_S156	WT	Pool 1	insE1	315425	135	A	G	12.33	ts		108
108_S156_snp_table_wo_anc_mutns.csv	108_S156	WT	Pool 1	insF1	315643	57	C	T	13.02	ts		108
108_S156_snp_table_wo_anc_mutns.csv	108_S156	WT	Pool 1	insF1	315779	193	G	T	14.36	tv		108
108_S156_snp_table_wo_anc_mutns.csv	108_S156	WT	Pool 1	insF1	315857	271	C	T	13.86	ts		108
108_S156_snp_table_wo_anc_mutns.csv	108_S156	WT	Pool 1	insF1	316129	543	G	A	14.8	ts		108
108_S156_snp_table_wo_anc_mutns.csv	108_S156	WT	Pool 1	insF1	316148	562	C	T	14.51	ts		108
108_S156_snp_table_wo_anc_mutns.csv	108_S156	WT	Pool 1	insF1	392044	1794	G	A	13.32	ts		108
108_S156_snp_table_wo_anc_mutns.csv	108_S156	WT	Pool 1	insF1	392063	1813	C	T	14.66	ts		108
108_S156_snp_table_wo_anc_mutns.csv	108_S156	WT	Pool 1	insF1	392335	2085	G	A	17.1	ts		108
108_S156_snp_table_wo_anc_mutns.csv	108_S156	WT	Pool 1	insF1	392413	2163	C	A	16.39	tv		108
108_S156_snp_table_wo_anc_mutns.csv	108_S156	WT	Pool 1	insF1	392549	2299	G	A	15.11	ts		108
108_S156_snp_table_wo_anc_mutns.csv	108_S156	WT	Pool 1	insE1	392767	2517	T	C	11.13	ts		108
108_S156_snp_table_wo_anc_mutns.csv	108_S156	WT	Pool 1	insE1	566976	293	A	G	13.96	ts		108
108_S156_snp_table_wo_anc_mutns.csv	108_S156	WT	Pool 1	insF1	567194	511	C	T	19.33	ts		108
108_S156_snp_table_wo_anc_mutns.csv	108_S156	WT	Pool 1	insF1	567330	647	G	T	16.72	tv		108
108_S156_snp_table_wo_anc_mutns.csv	108_S156	WT	Pool 1	insF1	567408	725	C	T	17.36	ts		108
108_S156_snp_table_wo_anc_mutns.csv	108_S156	WT	Pool 1	insF1	567680	997	G	A	13.54	ts		108
108_S156_snp_table_wo_anc_mutns.csv	108_S156	WT	Pool 1	insF1	567699	1016	C	T	14.16	ts		108
108_S156_snp_table_wo_anc_mutns.csv	108_S156	WT	Pool 1	ompT	584863	184	T	G	10.75	tv		108
108_S156_snp_table_wo_anc_mutns.csv	108_S156	WT	Pool 1	ompT	584869	190	G	A	11.21	ts		108
108_S156_snp_table_wo_anc_mutns.csv	108_S156	WT	Pool 1	ompT	585256	577	G	A	10.96	ts		108
108_S156_snp_table_wo_anc_mutns.csv	108_S156	WT	Pool 1	ompT	585259	580	T	A	10.51	tv		108
108_S156_snp_table_wo_anc_mutns.csv	108_S156	WT	Pool 1	ompT	585260	581	T	C	11.4	ts		108
108_S156_snp_table_wo_anc_mutns.csv	108_S156	WT	Pool 1	ompT	585271	592	G	A	13.92	ts		108
108_S156_snp_table_wo_anc_mutns.csv	108_S156	WT	Pool 1	ompT	585274	595	T	C	13.48	ts		108
108_S156_snp_table_wo_anc_mutns.csv	108_S156	WT	Pool 1	ompT	585277	598	A	G	13.35	ts		108
108_S156_snp_table_wo_anc_mutns.csv	108_S156	WT	Pool 1	ompT	585286	607	C	T	12.26	ts		108
108_S156_snp_table_wo_anc_mutns.csv	108_S156	WT	Pool 1	ompT	585292	613	G	T	11.94	tv		108
108_S156_snp_table_wo_anc_mutns.csv	108_S156	WT	Pool 1	ompT	585301	622	G	A	9.39	ts		108
108_S156_snp_table_wo_anc_mutns.csv	108_S156	WT	Pool 1	ompT	585302	623	T	G	9.86	tv		108
108_S156_snp_table_wo_anc_mutns.csv	108_S156	WT	Pool 1	ompT	585304	625	A	C	9.38	tv		108
108_S156_snp_table_wo_anc_mutns.csv	108_S156	WT	Pool 1	ompT	585306	627	T	C	10.16	ts		108
108_S156_snp_table_wo_anc_mutns.csv	108_S156	WT	Pool 1	ompT	585328	649	G	A	12.74	ts		108
108_S156_snp_table_wo_anc_mutns.csv	108_S156	WT	Pool 1	ybeF	661319	895	T	A	8.06	tv		108
108_S156_snp_table_wo_anc_mutns.csv	108_S156	WT	Pool 1	insF1	1094580	306	G	A	16.77	ts		108
108_S156_snp_table_wo_anc_mutns.csv	108_S156	WT	Pool 1	insF1	1094599	325	C	T	16.95	ts		108
108_S156_snp_table_wo_anc_mutns.csv	108_S156	WT	Pool 1	insF1	1094871	597	G	A	18.89	ts		108
108_S156_snp_table_wo_anc_mutns.csv	108_S156	WT	Pool 1	insF1	1094949	675	C	A	16.02	tv		108
108_S156_snp_table_wo_anc_mutns.csv	108_S156	WT	Pool 1	insF1	1095085	811	G	A	16.04	ts		108
108_S156_snp_table_wo_anc_mutns.csv	108_S156	WT	Pool 1	insE1	1095303	166	T	C	13.02	ts		108
108_S156_snp_table_wo_anc_mutns.csv	108_S156	WT	Pool 1	opgH	1111728	866	C	T	100	ts		108
108_S156_snp_table_wo_anc_mutns.csv	108_S156	WT	Pool 1	icd	1196220	1098	C	T	100	ts		108
108_S156_snp_table_wo_anc_mutns.csv	108_S156	WT	Pool 1	pntB	1675388	417	G	A	10.58	ts		108
108_S156_snp_table_wo_anc_mutns.csv	108_S156	WT	Pool 1	fadD	1889221	1161	G	C	8.47	tv		108
108_S156_snp_table_wo_anc_mutns.csv	108_S156	WT	Pool 1	yoaB	1893483	117	C	A	8.4	tv		108
108_S156_snp_table_wo_anc_mutns.csv	108_S156	WT	Pool 1	insE1	2170370	678	A	G	13.63	ts		108
108_S156_snp_table_wo_anc_mutns.csv	108_S156	WT	Pool 1	insF1	2170588	896	C	T	14.51	ts		108
108_S156_snp_table_wo_anc_mutns.csv	108_S156	WT	Pool 1	insF1	2170724	1032	G	T	13.87	tv		108
108_S156_snp_table_wo_anc_mutns.csv	108_S156	WT	Pool 1	insF1	2170802	1110	C	T	16.92	ts		108
108_S156_snp_table_wo_anc_mutns.csv	108_S156	WT	Pool 1	insF1	2171074	1382	G	A	18.82	ts		108
108_S156_snp_table_wo_anc_mutns.csv	108_S156	WT	Pool 1	insF1	2171093	1401	C	T	17.44	ts		108
108_S156_snp_table_wo_anc_mutns.csv	108_S156	WT	Pool 1	insF1	2171384	1692	A	C	24.48	tv		108
108_S156_snp_table_wo_anc_mutns.csv	108_S156	WT	Pool 1	yehM	2207541	1847	A	C	7.7	tv		108
108_S156_snp_table_wo_anc_mutns.csv	108_S156	WT	Pool 1	NA	2521214	42	G	A	7.91	ts		108
108_S156_snp_table_wo_anc_mutns.csv	108_S156	WT	Pool 1	yffO	2562263	153	C	T	9.65	ts		108
108_S156_snp_table_wo_anc_mutns.csv	108_S156	WT	Pool 1	yfjQ	2768847	183	C	T	10.09	ts		108
108_S156_snp_table_wo_anc_mutns.csv	108_S156	WT	Pool 1	insH1	3130207	30	G	A	15.8	ts		108
108_S156_snp_table_wo_anc_mutns.csv	108_S156	WT	Pool 1	yraK	3291650	310	C	T	11.84	ts		108
108_S156_snp_table_wo_anc_mutns.csv	108_S156	WT	Pool 1	rhsB	3620145	954	A	C	49.5	tv		108
108_S156_snp_table_wo_anc_mutns.csv	108_S156	WT	Pool 1	dtpB	3642236	1375	G	A	13.23	ts		108
108_S156_snp_table_wo_anc_mutns.csv	108_S156	WT	Pool 1	rhsA	3763136	954	A	C	43.72	tv		108
108_S156_snp_table_wo_anc_mutns.csv	108_S156	WT	Pool 1	IGR	339935	-	C	T	100	NA		108
108_S156_snp_table_wo_anc_mutns.csv	108_S156	WT	Pool 1	IGR	339986	-	G	A	90.91	NA		108
108_S156_snp_table_wo_anc_mutns.csv	108_S156	WT	Pool 1	IGR	529027	-	G	A	14.17	NA		108
108_S156_snp_table_wo_anc_mutns.csv	108_S156	WT	Pool 1	IGR	3088010	-	C	T	100	NA		108
108_S156_snp_table_wo_anc_mutns.csv	108_S156	WT	Pool 1	IGR	3088011	-	C	T	100	NA		108
108_S156_snp_table_wo_anc_mutns.csv	108_S156	WT	Pool 1	IGR	4215347	-	T	A	100	NA		108
108_S156_snp_table_wo_anc_mutns.csv	108_S156	WT	Pool 1	IGR	4296060	-	C	T	27.02	NA		108
109_S143_snp_table_wo_anc_mutns.csv	109_S143	WT	Pool 2	yafL	246747	36	G	T	100	tv		109
109_S143_snp_table_wo_anc_mutns.csv	109_S143	WT	Pool 2	yafZ	267823	640	G	A	5.65	ts		109
109_S143_snp_table_wo_anc_mutns.csv	109_S143	WT	Pool 2	insE1	315425	135	A	G	13.85	ts		109
109_S143_snp_table_wo_anc_mutns.csv	109_S143	WT	Pool 2	insF1	315643	57	C	T	17.1	ts		109
109_S143_snp_table_wo_anc_mutns.csv	109_S143	WT	Pool 2	insF1	315779	193	G	T	15.59	tv		109
109_S143_snp_table_wo_anc_mutns.csv	109_S143	WT	Pool 2	insF1	315857	271	C	T	14.03	ts		109
109_S143_snp_table_wo_anc_mutns.csv	109_S143	WT	Pool 2	insF1	316129	543	G	A	13.89	ts		109
109_S143_snp_table_wo_anc_mutns.csv	109_S143	WT	Pool 2	insF1	316148	562	C	T	13.48	ts		109
109_S143_snp_table_wo_anc_mutns.csv	109_S143	WT	Pool 2	lacZ	365596	2366	C	T	9.67	ts		109
109_S143_snp_table_wo_anc_mutns.csv	109_S143	WT	Pool 2	insF1	392044	1794	G	A	12.29	ts		109
109_S143_snp_table_wo_anc_mutns.csv	109_S143	WT	Pool 2	insF1	392063	1813	C	T	12.08	ts		109
109_S143_snp_table_wo_anc_mutns.csv	109_S143	WT	Pool 2	insF1	392335	2085	G	A	15.65	ts		109
109_S143_snp_table_wo_anc_mutns.csv	109_S143	WT	Pool 2	insF1	392413	2163	C	A	16.88	tv		109
109_S143_snp_table_wo_anc_mutns.csv	109_S143	WT	Pool 2	insF1	392549	2299	G	A	13.6	ts		109
109_S143_snp_table_wo_anc_mutns.csv	109_S143	WT	Pool 2	insE1	392767	2517	T	C	14.22	ts		109
109_S143_snp_table_wo_anc_mutns.csv	109_S143	WT	Pool 2	insE1	566976	293	A	G	14.75	ts		109
109_S143_snp_table_wo_anc_mutns.csv	109_S143	WT	Pool 2	insF1	567194	511	C	T	16.42	ts		109
109_S143_snp_table_wo_anc_mutns.csv	109_S143	WT	Pool 2	insF1	567330	647	G	T	15.51	tv		109
109_S143_snp_table_wo_anc_mutns.csv	109_S143	WT	Pool 2	insF1	567408	725	C	T	16.42	ts		109
109_S143_snp_table_wo_anc_mutns.csv	109_S143	WT	Pool 2	insF1	567680	997	G	A	14.46	ts		109
109_S143_snp_table_wo_anc_mutns.csv	109_S143	WT	Pool 2	insF1	567699	1016	C	T	14.64	ts		109
109_S143_snp_table_wo_anc_mutns.csv	109_S143	WT	Pool 2	ompT	584863	184	T	G	15.67	tv		109
109_S143_snp_table_wo_anc_mutns.csv	109_S143	WT	Pool 2	ompT	584869	190	G	A	15.1	ts		109
109_S143_snp_table_wo_anc_mutns.csv	109_S143	WT	Pool 2	ompT	585256	577	G	A	15.25	ts		109
109_S143_snp_table_wo_anc_mutns.csv	109_S143	WT	Pool 2	ompT	585259	580	T	A	15.34	tv		109
109_S143_snp_table_wo_anc_mutns.csv	109_S143	WT	Pool 2	ompT	585260	581	T	C	15.51	ts		109
109_S143_snp_table_wo_anc_mutns.csv	109_S143	WT	Pool 2	ompT	585271	592	G	A	16.82	ts		109
109_S143_snp_table_wo_anc_mutns.csv	109_S143	WT	Pool 2	ompT	585274	595	T	C	16.97	ts		109
109_S143_snp_table_wo_anc_mutns.csv	109_S143	WT	Pool 2	ompT	585277	598	A	G	15.94	ts		109
109_S143_snp_table_wo_anc_mutns.csv	109_S143	WT	Pool 2	ompT	585286	607	C	T	15.96	ts		109
109_S143_snp_table_wo_anc_mutns.csv	109_S143	WT	Pool 2	ompT	585292	613	G	T	15.08	tv		109
109_S143_snp_table_wo_anc_mutns.csv	109_S143	WT	Pool 2	ompT	585301	622	G	A	12.16	ts		109
109_S143_snp_table_wo_anc_mutns.csv	109_S143	WT	Pool 2	ompT	585302	623	T	G	12.04	tv		109
109_S143_snp_table_wo_anc_mutns.csv	109_S143	WT	Pool 2	ompT	585304	625	A	C	12.55	tv		109
109_S143_snp_table_wo_anc_mutns.csv	109_S143	WT	Pool 2	ompT	585306	627	T	C	12.81	ts		109
109_S143_snp_table_wo_anc_mutns.csv	109_S143	WT	Pool 2	ompT	585328	649	G	A	14.44	ts		109
109_S143_snp_table_wo_anc_mutns.csv	109_S143	WT	Pool 2	insF1	1094580	306	G	A	17.88	ts		109
109_S143_snp_table_wo_anc_mutns.csv	109_S143	WT	Pool 2	insF1	1094599	325	C	T	17.68	ts		109
109_S143_snp_table_wo_anc_mutns.csv	109_S143	WT	Pool 2	insF1	1094871	597	G	A	17.3	ts		109
109_S143_snp_table_wo_anc_mutns.csv	109_S143	WT	Pool 2	insF1	1094949	675	C	A	15.6	tv		109
109_S143_snp_table_wo_anc_mutns.csv	109_S143	WT	Pool 2	insF1	1095085	811	G	A	17.12	ts		109
109_S143_snp_table_wo_anc_mutns.csv	109_S143	WT	Pool 2	insE1	1095303	166	T	C	17.22	ts		109
109_S143_snp_table_wo_anc_mutns.csv	109_S143	WT	Pool 2	opgH	1111728	866	C	T	100	ts		109
109_S143_snp_table_wo_anc_mutns.csv	109_S143	WT	Pool 2	yceH	1126725	569	C	G	11.61	tv		109
109_S143_snp_table_wo_anc_mutns.csv	109_S143	WT	Pool 2	icd	1196220	1098	C	T	100	ts		109
109_S143_snp_table_wo_anc_mutns.csv	109_S143	WT	Pool 2	icd	1196232	1110	C	T	100	ts		109
109_S143_snp_table_wo_anc_mutns.csv	109_S143	WT	Pool 2	icd	1196245	1123	T	C	100	ts		109
109_S143_snp_table_wo_anc_mutns.csv	109_S143	WT	Pool 2	icd	1196247	1125	A	G	100	ts		109
109_S143_snp_table_wo_anc_mutns.csv	109_S143	WT	Pool 2	ttcA	1411933	921	G	A	11.14	ts		109
109_S143_snp_table_wo_anc_mutns.csv	109_S143	WT	Pool 2	rsxC	1707363	445	G	A	11.13	ts		109
109_S143_snp_table_wo_anc_mutns.csv	109_S143	WT	Pool 2	insH1	2102882	1487	C	T	16.46	ts		109
109_S143_snp_table_wo_anc_mutns.csv	109_S143	WT	Pool 2	insE1	2170370	678	A	G	11	ts		109
109_S143_snp_table_wo_anc_mutns.csv	109_S143	WT	Pool 2	insF1	2170588	896	C	T	15.95	ts		109
109_S143_snp_table_wo_anc_mutns.csv	109_S143	WT	Pool 2	insF1	2170724	1032	G	T	16.15	tv		109
109_S143_snp_table_wo_anc_mutns.csv	109_S143	WT	Pool 2	insF1	2170802	1110	C	T	18.14	ts		109
109_S143_snp_table_wo_anc_mutns.csv	109_S143	WT	Pool 2	insF1	2171074	1382	G	A	20.28	ts		109
109_S143_snp_table_wo_anc_mutns.csv	109_S143	WT	Pool 2	insF1	2171093	1401	C	T	20.21	ts		109
109_S143_snp_table_wo_anc_mutns.csv	109_S143	WT	Pool 2	insF1	2171384	1692	A	C	33.7	tv		109
109_S143_snp_table_wo_anc_mutns.csv	109_S143	WT	Pool 2	NA	2731049	1434	T	C	6.59	ts		109
109_S143_snp_table_wo_anc_mutns.csv	109_S143	WT	Pool 2	yfjQ	2768847	183	C	T	8.91	ts		109
109_S143_snp_table_wo_anc_mutns.csv	109_S143	WT	Pool 2	insH1	3130207	30	G	A	17.14	ts		109
109_S143_snp_table_wo_anc_mutns.csv	109_S143	WT	Pool 2	rpsS	3450321	74	T	C	8.65	ts		109
109_S143_snp_table_wo_anc_mutns.csv	109_S143	WT	Pool 2	rtcA	3556017	185	G	A	9.39	ts		109
109_S143_snp_table_wo_anc_mutns.csv	109_S143	WT	Pool 2	rhsB	3620145	954	A	C	46.05	tv		109
109_S143_snp_table_wo_anc_mutns.csv	109_S143	WT	Pool 2	rhsA	3763136	954	A	C	49.03	tv		109
109_S143_snp_table_wo_anc_mutns.csv	109_S143	WT	Pool 2	IGR	339935	-	C	T	100	NA		109
109_S143_snp_table_wo_anc_mutns.csv	109_S143	WT	Pool 2	IGR	1298385	-	C	T	7.66	NA		109
109_S143_snp_table_wo_anc_mutns.csv	109_S143	WT	Pool 2	IGR	2173363	-	C	G	2.18	NA		109
109_S143_snp_table_wo_anc_mutns.csv	109_S143	WT	Pool 2	IGR	3088010	-	C	T	100	NA		109
109_S143_snp_table_wo_anc_mutns.csv	109_S143	WT	Pool 2	IGR	3088011	-	C	T	100	NA		109
109_S143_snp_table_wo_anc_mutns.csv	109_S143	WT	Pool 2	IGR	3943516	-	T	A	6.98	NA		109
109_S143_snp_table_wo_anc_mutns.csv	109_S143	WT	Pool 2	IGR	4209855	-	T	A	3	NA		109
109_S143_snp_table_wo_anc_mutns.csv	109_S143	WT	Pool 2	IGR	4215347	-	T	A	100	NA		109
109_S143_snp_table_wo_anc_mutns.csv	109_S143	WT	Pool 2	IGR	4296060	-	C	T	29.03	NA		109
110_S144_snp_table_wo_anc_mutns.csv	110_S144	WT	Pool 3	ilvH	87606	250	C	T	10.53	ts		110
110_S144_snp_table_wo_anc_mutns.csv	110_S144	WT	Pool 3	yafL	246747	36	G	T	100	tv		110
110_S144_snp_table_wo_anc_mutns.csv	110_S144	WT	Pool 3	yafZ	267823	640	G	A	5.1	ts		110
110_S144_snp_table_wo_anc_mutns.csv	110_S144	WT	Pool 3	insE1	315425	135	A	G	13.78	ts		110
110_S144_snp_table_wo_anc_mutns.csv	110_S144	WT	Pool 3	insF1	315643	57	C	T	15.06	ts		110
110_S144_snp_table_wo_anc_mutns.csv	110_S144	WT	Pool 3	insF1	315779	193	G	T	18.23	tv		110
110_S144_snp_table_wo_anc_mutns.csv	110_S144	WT	Pool 3	insF1	315857	271	C	T	19.05	ts		110
110_S144_snp_table_wo_anc_mutns.csv	110_S144	WT	Pool 3	insF1	316129	543	G	A	13.58	ts		110
110_S144_snp_table_wo_anc_mutns.csv	110_S144	WT	Pool 3	insF1	316148	562	C	T	12.78	ts		110
110_S144_snp_table_wo_anc_mutns.csv	110_S144	WT	Pool 3	insF1	392044	1794	G	A	13.85	ts		110
110_S144_snp_table_wo_anc_mutns.csv	110_S144	WT	Pool 3	insF1	392063	1813	C	T	12.58	ts		110
110_S144_snp_table_wo_anc_mutns.csv	110_S144	WT	Pool 3	insF1	392335	2085	G	A	15.95	ts		110
110_S144_snp_table_wo_anc_mutns.csv	110_S144	WT	Pool 3	insF1	392413	2163	C	A	13.2	tv		110
110_S144_snp_table_wo_anc_mutns.csv	110_S144	WT	Pool 3	insF1	392549	2299	G	A	16.57	ts		110
110_S144_snp_table_wo_anc_mutns.csv	110_S144	WT	Pool 3	insE1	392767	2517	T	C	11.54	ts		110
110_S144_snp_table_wo_anc_mutns.csv	110_S144	WT	Pool 3	yaiW	398239	368	C	T	10.04	ts		110
110_S144_snp_table_wo_anc_mutns.csv	110_S144	WT	Pool 3	insE1	566976	293	A	G	11.59	ts		110
110_S144_snp_table_wo_anc_mutns.csv	110_S144	WT	Pool 3	insF1	567194	511	C	T	13.97	ts		110
110_S144_snp_table_wo_anc_mutns.csv	110_S144	WT	Pool 3	insF1	567330	647	G	T	15.96	tv		110
110_S144_snp_table_wo_anc_mutns.csv	110_S144	WT	Pool 3	insF1	567408	725	C	T	17.57	ts		110
110_S144_snp_table_wo_anc_mutns.csv	110_S144	WT	Pool 3	insF1	567680	997	G	A	14.84	ts		110
110_S144_snp_table_wo_anc_mutns.csv	110_S144	WT	Pool 3	insF1	567699	1016	C	T	15.72	ts		110
110_S144_snp_table_wo_anc_mutns.csv	110_S144	WT	Pool 3	ompT	584863	184	T	G	14.74	tv		110
110_S144_snp_table_wo_anc_mutns.csv	110_S144	WT	Pool 3	ompT	584869	190	G	A	16.99	ts		110
110_S144_snp_table_wo_anc_mutns.csv	110_S144	WT	Pool 3	ompT	585256	577	G	A	15.64	ts		110
110_S144_snp_table_wo_anc_mutns.csv	110_S144	WT	Pool 3	ompT	585259	580	T	A	14.24	tv		110
110_S144_snp_table_wo_anc_mutns.csv	110_S144	WT	Pool 3	ompT	585260	581	T	C	15.24	ts		110
110_S144_snp_table_wo_anc_mutns.csv	110_S144	WT	Pool 3	ompT	585271	592	G	A	16.72	ts		110
110_S144_snp_table_wo_anc_mutns.csv	110_S144	WT	Pool 3	ompT	585274	595	T	C	16.25	ts		110
110_S144_snp_table_wo_anc_mutns.csv	110_S144	WT	Pool 3	ompT	585277	598	A	G	15.71	ts		110
110_S144_snp_table_wo_anc_mutns.csv	110_S144	WT	Pool 3	ompT	585286	607	C	T	13.47	ts		110
110_S144_snp_table_wo_anc_mutns.csv	110_S144	WT	Pool 3	ompT	585292	613	G	T	12.89	tv		110
110_S144_snp_table_wo_anc_mutns.csv	110_S144	WT	Pool 3	ompT	585301	622	G	A	10.78	ts		110
110_S144_snp_table_wo_anc_mutns.csv	110_S144	WT	Pool 3	ompT	585302	623	T	G	11.18	tv		110
110_S144_snp_table_wo_anc_mutns.csv	110_S144	WT	Pool 3	ompT	585304	625	A	C	11.11	tv		110
110_S144_snp_table_wo_anc_mutns.csv	110_S144	WT	Pool 3	ompT	585306	627	T	C	11.04	ts		110
110_S144_snp_table_wo_anc_mutns.csv	110_S144	WT	Pool 3	ompT	585328	649	G	A	14.37	ts		110
110_S144_snp_table_wo_anc_mutns.csv	110_S144	WT	Pool 3	deoR	882526	551	T	C	11.07	ts		110
110_S144_snp_table_wo_anc_mutns.csv	110_S144	WT	Pool 3	torT	1056415	155	C	T	13.8	ts		110
110_S144_snp_table_wo_anc_mutns.csv	110_S144	WT	Pool 3	insF1	1094580	306	G	A	15.57	ts		110
110_S144_snp_table_wo_anc_mutns.csv	110_S144	WT	Pool 3	insF1	1094599	325	C	T	14.34	ts		110
110_S144_snp_table_wo_anc_mutns.csv	110_S144	WT	Pool 3	insF1	1094871	597	G	A	15.89	ts		110
110_S144_snp_table_wo_anc_mutns.csv	110_S144	WT	Pool 3	insF1	1094949	675	C	A	18.39	tv		110
110_S144_snp_table_wo_anc_mutns.csv	110_S144	WT	Pool 3	insF1	1095085	811	G	A	12.91	ts		110
110_S144_snp_table_wo_anc_mutns.csv	110_S144	WT	Pool 3	insE1	1095303	166	T	C	12.9	ts		110
110_S144_snp_table_wo_anc_mutns.csv	110_S144	WT	Pool 3	ymdA	1105418	5	T	G	14.71	tv		110
110_S144_snp_table_wo_anc_mutns.csv	110_S144	WT	Pool 3	opgH	1111728	866	C	T	100	ts		110
110_S144_snp_table_wo_anc_mutns.csv	110_S144	WT	Pool 3	icd	1196220	1098	C	T	100	ts		110
110_S144_snp_table_wo_anc_mutns.csv	110_S144	WT	Pool 3	icd	1196232	1110	C	T	100	ts		110
110_S144_snp_table_wo_anc_mutns.csv	110_S144	WT	Pool 3	ycjP	1374442	353	A	G	9.47	ts		110
110_S144_snp_table_wo_anc_mutns.csv	110_S144	WT	Pool 3	dcp	1626517	1183	A	T	12.5	tv		110
110_S144_snp_table_wo_anc_mutns.csv	110_S144	WT	Pool 3	sodC	1724391	258	C	A	8.37	tv		110
110_S144_snp_table_wo_anc_mutns.csv	110_S144	WT	Pool 3	osmE	1822078	161	C	T	11.17	ts		110
110_S144_snp_table_wo_anc_mutns.csv	110_S144	WT	Pool 3	insH1	2102882	1487	C	T	15.99	ts		110
110_S144_snp_table_wo_anc_mutns.csv	110_S144	WT	Pool 3	insE1	2170370	678	A	G	11.99	ts		110
110_S144_snp_table_wo_anc_mutns.csv	110_S144	WT	Pool 3	insF1	2170588	896	C	T	14.44	ts		110
110_S144_snp_table_wo_anc_mutns.csv	110_S144	WT	Pool 3	insF1	2170724	1032	G	T	15.43	tv		110
110_S144_snp_table_wo_anc_mutns.csv	110_S144	WT	Pool 3	insF1	2170802	1110	C	T	16.92	ts		110
110_S144_snp_table_wo_anc_mutns.csv	110_S144	WT	Pool 3	insF1	2171074	1382	G	A	15.71	ts		110
110_S144_snp_table_wo_anc_mutns.csv	110_S144	WT	Pool 3	insF1	2171093	1401	C	T	14.81	ts		110
110_S144_snp_table_wo_anc_mutns.csv	110_S144	WT	Pool 3	insF1	2171384	1692	A	C	35.12	tv		110
110_S144_snp_table_wo_anc_mutns.csv	110_S144	WT	Pool 3	nrdH	2800856	134	C	A	7.62	tv		110
110_S144_snp_table_wo_anc_mutns.csv	110_S144	WT	Pool 3	ygeY	3009800	1037	C	G	8.36	tv		110
110_S144_snp_table_wo_anc_mutns.csv	110_S144	WT	Pool 3	rpsJ	3453236	278	G	C	11.11	tv		110
110_S144_snp_table_wo_anc_mutns.csv	110_S144	WT	Pool 3	rhsB	3620145	954	A	C	49.61	tv		110
110_S144_snp_table_wo_anc_mutns.csv	110_S144	WT	Pool 3	rhsA	3763136	954	A	C	51	tv		110
110_S144_snp_table_wo_anc_mutns.csv	110_S144	WT	Pool 3	hdfR	3947411	284	T	C	9.09	ts		110
110_S144_snp_table_wo_anc_mutns.csv	110_S144	WT	Pool 3	yjhF	4521930	1260	C	T	7.72	ts		110
110_S144_snp_table_wo_anc_mutns.csv	110_S144	WT	Pool 3	IGR	339935	-	C	T	100	NA		110
110_S144_snp_table_wo_anc_mutns.csv	110_S144	WT	Pool 3	IGR	1678375	-	T	G	12.46	NA		110
110_S144_snp_table_wo_anc_mutns.csv	110_S144	WT	Pool 3	IGR	2563437	-	G	A	7.96	NA		110
110_S144_snp_table_wo_anc_mutns.csv	110_S144	WT	Pool 3	IGR	3088010	-	C	T	100	NA		110
110_S144_snp_table_wo_anc_mutns.csv	110_S144	WT	Pool 3	IGR	3088011	-	C	T	100	NA		110
110_S144_snp_table_wo_anc_mutns.csv	110_S144	WT	Pool 3	IGR	4215347	-	T	A	100	NA		110
110_S144_snp_table_wo_anc_mutns.csv	110_S144	WT	Pool 3	IGR	4296060	-	C	T	28.62	NA		110
110_S144_snp_table_wo_anc_mutns.csv	110_S144	WT	Pool 3	IGR	4427483	-	T	A	11.68	NA		110
111_S145_snp_table_wo_anc_mutns.csv	111_S145	WT	Pool 4	yafL	246747	36	G	T	100	tv		111
111_S145_snp_table_wo_anc_mutns.csv	111_S145	WT	Pool 4	yafZ	267823	640	G	A	6.34	ts		111
111_S145_snp_table_wo_anc_mutns.csv	111_S145	WT	Pool 4	insE1	315425	135	A	G	12.61	ts		111
111_S145_snp_table_wo_anc_mutns.csv	111_S145	WT	Pool 4	insF1	315643	57	C	T	13.06	ts		111
111_S145_snp_table_wo_anc_mutns.csv	111_S145	WT	Pool 4	insF1	315779	193	G	T	15.12	tv		111
111_S145_snp_table_wo_anc_mutns.csv	111_S145	WT	Pool 4	insF1	315857	271	C	T	16.88	ts		111
111_S145_snp_table_wo_anc_mutns.csv	111_S145	WT	Pool 4	insF1	316129	543	G	A	17.48	ts		111
111_S145_snp_table_wo_anc_mutns.csv	111_S145	WT	Pool 4	insF1	316148	562	C	T	18.26	ts		111
111_S145_snp_table_wo_anc_mutns.csv	111_S145	WT	Pool 4	insF1	392044	1794	G	A	16.15	ts		111
111_S145_snp_table_wo_anc_mutns.csv	111_S145	WT	Pool 4	insF1	392063	1813	C	T	16.28	ts		111
111_S145_snp_table_wo_anc_mutns.csv	111_S145	WT	Pool 4	insF1	392335	2085	G	A	16.17	ts		111
111_S145_snp_table_wo_anc_mutns.csv	111_S145	WT	Pool 4	insF1	392413	2163	C	A	14.53	tv		111
111_S145_snp_table_wo_anc_mutns.csv	111_S145	WT	Pool 4	insF1	392549	2299	G	A	14.12	ts		111
111_S145_snp_table_wo_anc_mutns.csv	111_S145	WT	Pool 4	insE1	392767	2517	T	C	15.35	ts		111
111_S145_snp_table_wo_anc_mutns.csv	111_S145	WT	Pool 4	insE1	566976	293	A	G	13.94	ts		111
111_S145_snp_table_wo_anc_mutns.csv	111_S145	WT	Pool 4	insF1	567194	511	C	T	14.3	ts		111
111_S145_snp_table_wo_anc_mutns.csv	111_S145	WT	Pool 4	insF1	567330	647	G	T	15.78	tv		111
111_S145_snp_table_wo_anc_mutns.csv	111_S145	WT	Pool 4	insF1	567408	725	C	T	16.57	ts		111
111_S145_snp_table_wo_anc_mutns.csv	111_S145	WT	Pool 4	insF1	567680	997	G	A	15.13	ts		111
111_S145_snp_table_wo_anc_mutns.csv	111_S145	WT	Pool 4	insF1	567699	1016	C	T	15.25	ts		111
111_S145_snp_table_wo_anc_mutns.csv	111_S145	WT	Pool 4	ompT	584863	184	T	G	14.87	tv		111
111_S145_snp_table_wo_anc_mutns.csv	111_S145	WT	Pool 4	ompT	584869	190	G	A	15.43	ts		111
111_S145_snp_table_wo_anc_mutns.csv	111_S145	WT	Pool 4	ompT	585256	577	G	A	16.89	ts		111
111_S145_snp_table_wo_anc_mutns.csv	111_S145	WT	Pool 4	ompT	585259	580	T	A	16.59	tv		111
111_S145_snp_table_wo_anc_mutns.csv	111_S145	WT	Pool 4	ompT	585260	581	T	C	17.35	ts		111
111_S145_snp_table_wo_anc_mutns.csv	111_S145	WT	Pool 4	ompT	585271	592	G	A	18.75	ts		111
111_S145_snp_table_wo_anc_mutns.csv	111_S145	WT	Pool 4	ompT	585274	595	T	C	18.58	ts		111
111_S145_snp_table_wo_anc_mutns.csv	111_S145	WT	Pool 4	ompT	585277	598	A	G	17.96	ts		111
111_S145_snp_table_wo_anc_mutns.csv	111_S145	WT	Pool 4	ompT	585286	607	C	T	17.88	ts		111
111_S145_snp_table_wo_anc_mutns.csv	111_S145	WT	Pool 4	ompT	585292	613	G	T	16.72	tv		111
111_S145_snp_table_wo_anc_mutns.csv	111_S145	WT	Pool 4	ompT	585301	622	G	A	14.46	ts		111
111_S145_snp_table_wo_anc_mutns.csv	111_S145	WT	Pool 4	ompT	585302	623	T	G	14.22	tv		111
111_S145_snp_table_wo_anc_mutns.csv	111_S145	WT	Pool 4	ompT	585304	625	A	C	14.24	tv		111
111_S145_snp_table_wo_anc_mutns.csv	111_S145	WT	Pool 4	ompT	585306	627	T	C	15.32	ts		111
111_S145_snp_table_wo_anc_mutns.csv	111_S145	WT	Pool 4	ompT	585328	649	G	A	18.41	ts		111
111_S145_snp_table_wo_anc_mutns.csv	111_S145	WT	Pool 4	rhsC	730553	971	C	T	7.64	ts		111
111_S145_snp_table_wo_anc_mutns.csv	111_S145	WT	Pool 4	pepN	990802	181	C	G	13.05	tv		111
111_S145_snp_table_wo_anc_mutns.csv	111_S145	WT	Pool 4	hspQ	1028489	86	T	A	11.3	tv		111
111_S145_snp_table_wo_anc_mutns.csv	111_S145	WT	Pool 4	insF1	1094580	306	G	A	14.52	ts		111
111_S145_snp_table_wo_anc_mutns.csv	111_S145	WT	Pool 4	insF1	1094599	325	C	T	14.19	ts		111
111_S145_snp_table_wo_anc_mutns.csv	111_S145	WT	Pool 4	insF1	1094871	597	G	A	14.53	ts		111
111_S145_snp_table_wo_anc_mutns.csv	111_S145	WT	Pool 4	insF1	1094949	675	C	A	17.63	tv		111
111_S145_snp_table_wo_anc_mutns.csv	111_S145	WT	Pool 4	insF1	1095085	811	G	A	13.97	ts		111
111_S145_snp_table_wo_anc_mutns.csv	111_S145	WT	Pool 4	insE1	1095303	166	T	C	14.52	ts		111
111_S145_snp_table_wo_anc_mutns.csv	111_S145	WT	Pool 4	opgH	1111728	866	C	T	100	ts		111
111_S145_snp_table_wo_anc_mutns.csv	111_S145	WT	Pool 4	flgC	1131831	394	C	T	7.8	ts		111
111_S145_snp_table_wo_anc_mutns.csv	111_S145	WT	Pool 4	icd	1196220	1098	C	T	100	ts		111
111_S145_snp_table_wo_anc_mutns.csv	111_S145	WT	Pool 4	icd	1196232	1110	C	T	100	ts		111
111_S145_snp_table_wo_anc_mutns.csv	111_S145	WT	Pool 4	icd	1196245	1123	T	C	100	ts		111
111_S145_snp_table_wo_anc_mutns.csv	111_S145	WT	Pool 4	icd	1196247	1125	A	G	100	ts		111
111_S145_snp_table_wo_anc_mutns.csv	111_S145	WT	Pool 4	yniA	1808206	411	C	T	10.7	ts		111
111_S145_snp_table_wo_anc_mutns.csv	111_S145	WT	Pool 4	insH1	2102882	1487	C	T	16.91	ts		111
111_S145_snp_table_wo_anc_mutns.csv	111_S145	WT	Pool 4	insE1	2170370	678	A	G	13.76	ts		111
111_S145_snp_table_wo_anc_mutns.csv	111_S145	WT	Pool 4	insF1	2170588	896	C	T	13.48	ts		111
111_S145_snp_table_wo_anc_mutns.csv	111_S145	WT	Pool 4	insF1	2170724	1032	G	T	13.97	tv		111
111_S145_snp_table_wo_anc_mutns.csv	111_S145	WT	Pool 4	insF1	2170802	1110	C	T	15.54	ts		111
111_S145_snp_table_wo_anc_mutns.csv	111_S145	WT	Pool 4	insF1	2171074	1382	G	A	18.39	ts		111
111_S145_snp_table_wo_anc_mutns.csv	111_S145	WT	Pool 4	insF1	2171093	1401	C	T	19.32	ts		111
111_S145_snp_table_wo_anc_mutns.csv	111_S145	WT	Pool 4	insF1	2171384	1692	A	C	36.86	tv		111
111_S145_snp_table_wo_anc_mutns.csv	111_S145	WT	Pool 4	yphC	2675337	638	A	C	11.21	tv		111
111_S145_snp_table_wo_anc_mutns.csv	111_S145	WT	Pool 4	bamD	2736668	523	G	C	9.43	tv		111
111_S145_snp_table_wo_anc_mutns.csv	111_S145	WT	Pool 4	yfjQ	2768847	183	C	T	9.19	ts		111
111_S145_snp_table_wo_anc_mutns.csv	111_S145	WT	Pool 4	insH1	3130207	30	G	A	19.32	ts		111
111_S145_snp_table_wo_anc_mutns.csv	111_S145	WT	Pool 4	rhsB	3620145	954	A	C	49.73	tv		111
111_S145_snp_table_wo_anc_mutns.csv	111_S145	WT	Pool 4	arsB	3649559	625	G	A	11.45	ts		111
111_S145_snp_table_wo_anc_mutns.csv	111_S145	WT	Pool 4	rhsA	3763136	954	A	C	50.88	tv		111
111_S145_snp_table_wo_anc_mutns.csv	111_S145	WT	Pool 4	IGR	339886	-	A	G	9.92	NA		111
111_S145_snp_table_wo_anc_mutns.csv	111_S145	WT	Pool 4	IGR	339935	-	C	T	100	NA		111
111_S145_snp_table_wo_anc_mutns.csv	111_S145	WT	Pool 4	IGR	339986	-	G	A	100	NA		111
111_S145_snp_table_wo_anc_mutns.csv	111_S145	WT	Pool 4	IGR	2173363	-	C	G	2.34	NA		111
111_S145_snp_table_wo_anc_mutns.csv	111_S145	WT	Pool 4	IGR	3088010	-	C	T	100	NA		111
111_S145_snp_table_wo_anc_mutns.csv	111_S145	WT	Pool 4	IGR	3088011	-	C	T	100	NA		111
111_S145_snp_table_wo_anc_mutns.csv	111_S145	WT	Pool 4	IGR	4215347	-	T	A	100	NA		111
111_S145_snp_table_wo_anc_mutns.csv	111_S145	WT	Pool 4	IGR	4296060	-	C	T	31.31	NA		111
112_S146_snp_table_wo_anc_mutns.csv	112_S146	WT	Pool 5	NA	236978	48	T	G	10.54	tv		112
112_S146_snp_table_wo_anc_mutns.csv	112_S146	WT	Pool 5	yafL	246747	36	G	T	100	tv		112
112_S146_snp_table_wo_anc_mutns.csv	112_S146	WT	Pool 5	yafZ	267823	640	G	A	4.29	ts		112
112_S146_snp_table_wo_anc_mutns.csv	112_S146	WT	Pool 5	argF	289728	428	C	T	12.02	ts		112
112_S146_snp_table_wo_anc_mutns.csv	112_S146	WT	Pool 5	insE1	315425	135	A	G	12.08	ts		112
112_S146_snp_table_wo_anc_mutns.csv	112_S146	WT	Pool 5	insF1	315643	57	C	T	13.47	ts		112
112_S146_snp_table_wo_anc_mutns.csv	112_S146	WT	Pool 5	insF1	315779	193	G	T	15.97	tv		112
112_S146_snp_table_wo_anc_mutns.csv	112_S146	WT	Pool 5	insF1	315857	271	C	T	16.83	ts		112
112_S146_snp_table_wo_anc_mutns.csv	112_S146	WT	Pool 5	insF1	316129	543	G	A	14.65	ts		112
112_S146_snp_table_wo_anc_mutns.csv	112_S146	WT	Pool 5	insF1	316148	562	C	T	15.15	ts		112
112_S146_snp_table_wo_anc_mutns.csv	112_S146	WT	Pool 5	insF1	392044	1794	G	A	17.08	ts		112
112_S146_snp_table_wo_anc_mutns.csv	112_S146	WT	Pool 5	insF1	392063	1813	C	T	17.26	ts		112
112_S146_snp_table_wo_anc_mutns.csv	112_S146	WT	Pool 5	insF1	392335	2085	G	A	16.86	ts		112
112_S146_snp_table_wo_anc_mutns.csv	112_S146	WT	Pool 5	insF1	392413	2163	C	A	16.23	tv		112
112_S146_snp_table_wo_anc_mutns.csv	112_S146	WT	Pool 5	insF1	392549	2299	G	A	14.81	ts		112
112_S146_snp_table_wo_anc_mutns.csv	112_S146	WT	Pool 5	insE1	392767	2517	T	C	13.06	ts		112
112_S146_snp_table_wo_anc_mutns.csv	112_S146	WT	Pool 5	insE1	566976	293	A	G	15.92	ts		112
112_S146_snp_table_wo_anc_mutns.csv	112_S146	WT	Pool 5	insF1	567194	511	C	T	13.87	ts		112
112_S146_snp_table_wo_anc_mutns.csv	112_S146	WT	Pool 5	insF1	567330	647	G	T	14	tv		112
112_S146_snp_table_wo_anc_mutns.csv	112_S146	WT	Pool 5	insF1	567408	725	C	T	15.26	ts		112
112_S146_snp_table_wo_anc_mutns.csv	112_S146	WT	Pool 5	insF1	567680	997	G	A	13.8	ts		112
112_S146_snp_table_wo_anc_mutns.csv	112_S146	WT	Pool 5	insF1	567699	1016	C	T	15.84	ts		112
112_S146_snp_table_wo_anc_mutns.csv	112_S146	WT	Pool 5	ompT	584863	184	T	G	10.6	tv		112
112_S146_snp_table_wo_anc_mutns.csv	112_S146	WT	Pool 5	ompT	584869	190	G	A	11.57	ts		112
112_S146_snp_table_wo_anc_mutns.csv	112_S146	WT	Pool 5	ompT	585256	577	G	A	16.43	ts		112
112_S146_snp_table_wo_anc_mutns.csv	112_S146	WT	Pool 5	ompT	585259	580	T	A	15.54	tv		112
112_S146_snp_table_wo_anc_mutns.csv	112_S146	WT	Pool 5	ompT	585260	581	T	C	16.15	ts		112
112_S146_snp_table_wo_anc_mutns.csv	112_S146	WT	Pool 5	ompT	585271	592	G	A	18.64	ts		112
112_S146_snp_table_wo_anc_mutns.csv	112_S146	WT	Pool 5	ompT	585274	595	T	C	18.71	ts		112
112_S146_snp_table_wo_anc_mutns.csv	112_S146	WT	Pool 5	ompT	585277	598	A	G	18.41	ts		112
112_S146_snp_table_wo_anc_mutns.csv	112_S146	WT	Pool 5	ompT	585286	607	C	T	19.08	ts		112
112_S146_snp_table_wo_anc_mutns.csv	112_S146	WT	Pool 5	ompT	585292	613	G	T	17.88	tv		112
112_S146_snp_table_wo_anc_mutns.csv	112_S146	WT	Pool 5	ompT	585301	622	G	A	14.45	ts		112
112_S146_snp_table_wo_anc_mutns.csv	112_S146	WT	Pool 5	ompT	585302	623	T	G	14.58	tv		112
112_S146_snp_table_wo_anc_mutns.csv	112_S146	WT	Pool 5	ompT	585304	625	A	C	14.74	tv		112
112_S146_snp_table_wo_anc_mutns.csv	112_S146	WT	Pool 5	ompT	585306	627	T	C	15.02	ts		112
112_S146_snp_table_wo_anc_mutns.csv	112_S146	WT	Pool 5	ompT	585328	649	G	A	16.76	ts		112
112_S146_snp_table_wo_anc_mutns.csv	112_S146	WT	Pool 5	rlmL	1008409	566	C	T	10.53	ts		112
112_S146_snp_table_wo_anc_mutns.csv	112_S146	WT	Pool 5	insF1	1094580	306	G	A	12.06	ts		112
112_S146_snp_table_wo_anc_mutns.csv	112_S146	WT	Pool 5	insF1	1094599	325	C	T	10.95	ts		112
112_S146_snp_table_wo_anc_mutns.csv	112_S146	WT	Pool 5	insF1	1094871	597	G	A	15.97	ts		112
112_S146_snp_table_wo_anc_mutns.csv	112_S146	WT	Pool 5	insF1	1094949	675	C	A	15.86	tv		112
112_S146_snp_table_wo_anc_mutns.csv	112_S146	WT	Pool 5	insF1	1095085	811	G	A	17.02	ts		112
112_S146_snp_table_wo_anc_mutns.csv	112_S146	WT	Pool 5	insE1	1095303	166	T	C	13.06	ts		112
112_S146_snp_table_wo_anc_mutns.csv	112_S146	WT	Pool 5	opgH	1111728	866	C	T	100	ts		112
112_S146_snp_table_wo_anc_mutns.csv	112_S146	WT	Pool 5	icd	1196220	1098	C	T	100	ts		112
112_S146_snp_table_wo_anc_mutns.csv	112_S146	WT	Pool 5	icd	1196232	1110	C	T	100	ts		112
112_S146_snp_table_wo_anc_mutns.csv	112_S146	WT	Pool 5	icd	1196245	1123	T	C	100	ts		112
112_S146_snp_table_wo_anc_mutns.csv	112_S146	WT	Pool 5	icd	1196247	1125	A	G	100	ts		112
112_S146_snp_table_wo_anc_mutns.csv	112_S146	WT	Pool 5	adhE	1295573	128	A	T	11.82	tv		112
112_S146_snp_table_wo_anc_mutns.csv	112_S146	WT	Pool 5	pgpB	1340074	745	C	A	10.03	tv		112
112_S146_snp_table_wo_anc_mutns.csv	112_S146	WT	Pool 5	insH1	2102882	1487	C	T	16.64	ts		112
112_S146_snp_table_wo_anc_mutns.csv	112_S146	WT	Pool 5	insE1	2170370	678	A	G	12.56	ts		112
112_S146_snp_table_wo_anc_mutns.csv	112_S146	WT	Pool 5	insF1	2170588	896	C	T	15.87	ts		112
112_S146_snp_table_wo_anc_mutns.csv	112_S146	WT	Pool 5	insF1	2170724	1032	G	T	18.95	tv		112
112_S146_snp_table_wo_anc_mutns.csv	112_S146	WT	Pool 5	insF1	2170802	1110	C	T	17.52	ts		112
112_S146_snp_table_wo_anc_mutns.csv	112_S146	WT	Pool 5	insF1	2171074	1382	G	A	17.98	ts		112
112_S146_snp_table_wo_anc_mutns.csv	112_S146	WT	Pool 5	insF1	2171093	1401	C	T	18.97	ts		112
112_S146_snp_table_wo_anc_mutns.csv	112_S146	WT	Pool 5	insF1	2171384	1692	A	C	33.87	tv		112
112_S146_snp_table_wo_anc_mutns.csv	112_S146	WT	Pool 5	pbpG	2224692	755	T	A	7.66	tv		112
112_S146_snp_table_wo_anc_mutns.csv	112_S146	WT	Pool 5	yfjQ	2768847	183	C	T	12	ts		112
112_S146_snp_table_wo_anc_mutns.csv	112_S146	WT	Pool 5	fucK	2937654	187	C	A	11.9	tv		112
112_S146_snp_table_wo_anc_mutns.csv	112_S146	WT	Pool 5	glcF	3125250	1015	C	T	10.49	ts		112
112_S146_snp_table_wo_anc_mutns.csv	112_S146	WT	Pool 5	insH1	3130207	30	G	A	15.59	ts		112
112_S146_snp_table_wo_anc_mutns.csv	112_S146	WT	Pool 5	fmt	3434310	97	G	A	10.99	ts		112
112_S146_snp_table_wo_anc_mutns.csv	112_S146	WT	Pool 5	rhsB	3620145	954	A	C	50.97	tv		112
112_S146_snp_table_wo_anc_mutns.csv	112_S146	WT	Pool 5	rhsA	3763136	954	A	C	46.41	tv		112
112_S146_snp_table_wo_anc_mutns.csv	112_S146	WT	Pool 5	yidC	3885789	714	T	C	8.55	ts		112
112_S146_snp_table_wo_anc_mutns.csv	112_S146	WT	Pool 5	IGR	339886	-	A	G	8.73	NA		112
112_S146_snp_table_wo_anc_mutns.csv	112_S146	WT	Pool 5	IGR	339935	-	C	T	100	NA		112
112_S146_snp_table_wo_anc_mutns.csv	112_S146	WT	Pool 5	IGR	339986	-	G	A	100	NA		112
112_S146_snp_table_wo_anc_mutns.csv	112_S146	WT	Pool 5	IGR	1050783	-	A	G	7.91	NA		112
112_S146_snp_table_wo_anc_mutns.csv	112_S146	WT	Pool 5	IGR	2043057	-	T	C	11.9	NA		112
112_S146_snp_table_wo_anc_mutns.csv	112_S146	WT	Pool 5	IGR	2173363	-	C	G	3.06	NA		112
112_S146_snp_table_wo_anc_mutns.csv	112_S146	WT	Pool 5	IGR	2360177	-	C	A	9.96	NA		112
112_S146_snp_table_wo_anc_mutns.csv	112_S146	WT	Pool 5	IGR	3088010	-	C	T	100	NA		112
112_S146_snp_table_wo_anc_mutns.csv	112_S146	WT	Pool 5	IGR	3088011	-	C	T	100	NA		112
112_S146_snp_table_wo_anc_mutns.csv	112_S146	WT	Pool 5	IGR	3815879	-	T	C	2.18	NA		112
112_S146_snp_table_wo_anc_mutns.csv	112_S146	WT	Pool 5	IGR	4215347	-	T	A	100	NA		112
112_S146_snp_table_wo_anc_mutns.csv	112_S146	WT	Pool 5	IGR	4296060	-	C	T	29.43	NA		112
112_S146_snp_table_wo_anc_mutns.csv	112_S146	WT	Pool 5	IGR	4299448	-	T	G	10.51	NA		112
112_S146_snp_table_wo_anc_mutns.csv	112_S146	WT	Pool 5	IGR	4528928	-	C	A	10.23	NA		112
113_S147_snp_table_wo_anc_mutns.csv	113_S147	Mis-1	Pool 1	yafZ	267823	640	G	A	2.58	ts		113
113_S147_snp_table_wo_anc_mutns.csv	113_S147	Mis-1	Pool 1	insE1	315425	135	A	G	14.14	ts		113
113_S147_snp_table_wo_anc_mutns.csv	113_S147	Mis-1	Pool 1	insF1	315643	57	C	T	14.17	ts		113
113_S147_snp_table_wo_anc_mutns.csv	113_S147	Mis-1	Pool 1	insF1	315779	193	G	T	15.65	tv		113
113_S147_snp_table_wo_anc_mutns.csv	113_S147	Mis-1	Pool 1	insF1	315857	271	C	T	19.55	ts		113
113_S147_snp_table_wo_anc_mutns.csv	113_S147	Mis-1	Pool 1	insF1	316129	543	G	A	17.35	ts		113
113_S147_snp_table_wo_anc_mutns.csv	113_S147	Mis-1	Pool 1	insF1	316148	562	C	T	17.02	ts		113
113_S147_snp_table_wo_anc_mutns.csv	113_S147	Mis-1	Pool 1	insF1	392044	1794	G	A	15.52	ts		113
113_S147_snp_table_wo_anc_mutns.csv	113_S147	Mis-1	Pool 1	insF1	392063	1813	C	T	15.83	ts		113
113_S147_snp_table_wo_anc_mutns.csv	113_S147	Mis-1	Pool 1	insF1	392335	2085	G	A	17.99	ts		113
113_S147_snp_table_wo_anc_mutns.csv	113_S147	Mis-1	Pool 1	insF1	392413	2163	C	A	13.68	tv		113
113_S147_snp_table_wo_anc_mutns.csv	113_S147	Mis-1	Pool 1	insF1	392549	2299	G	A	11.42	ts		113
113_S147_snp_table_wo_anc_mutns.csv	113_S147	Mis-1	Pool 1	insE1	392767	2517	T	C	15.25	ts		113
113_S147_snp_table_wo_anc_mutns.csv	113_S147	Mis-1	Pool 1	insE1	566976	293	A	G	12.5	ts		113
113_S147_snp_table_wo_anc_mutns.csv	113_S147	Mis-1	Pool 1	insF1	567194	511	C	T	11.94	ts		113
113_S147_snp_table_wo_anc_mutns.csv	113_S147	Mis-1	Pool 1	insF1	567330	647	G	T	18.18	tv		113
113_S147_snp_table_wo_anc_mutns.csv	113_S147	Mis-1	Pool 1	insF1	567408	725	C	T	16.75	ts		113
113_S147_snp_table_wo_anc_mutns.csv	113_S147	Mis-1	Pool 1	insF1	567680	997	G	A	15	ts		113
113_S147_snp_table_wo_anc_mutns.csv	113_S147	Mis-1	Pool 1	insF1	567699	1016	C	T	14.57	ts		113
113_S147_snp_table_wo_anc_mutns.csv	113_S147	Mis-1	Pool 1	ompT	584863	184	T	G	13.49	tv		113
113_S147_snp_table_wo_anc_mutns.csv	113_S147	Mis-1	Pool 1	ompT	584869	190	G	A	14.07	ts		113
113_S147_snp_table_wo_anc_mutns.csv	113_S147	Mis-1	Pool 1	ompT	585256	577	G	A	10.6	ts		113
113_S147_snp_table_wo_anc_mutns.csv	113_S147	Mis-1	Pool 1	ompT	585259	580	T	A	9.54	tv		113
113_S147_snp_table_wo_anc_mutns.csv	113_S147	Mis-1	Pool 1	ompT	585260	581	T	C	10.86	ts		113
113_S147_snp_table_wo_anc_mutns.csv	113_S147	Mis-1	Pool 1	ompT	585271	592	G	A	13.49	ts		113
113_S147_snp_table_wo_anc_mutns.csv	113_S147	Mis-1	Pool 1	ompT	585274	595	T	C	13.62	ts		113
113_S147_snp_table_wo_anc_mutns.csv	113_S147	Mis-1	Pool 1	ompT	585277	598	A	G	13.03	ts		113
113_S147_snp_table_wo_anc_mutns.csv	113_S147	Mis-1	Pool 1	ompT	585286	607	C	T	13.09	ts		113
113_S147_snp_table_wo_anc_mutns.csv	113_S147	Mis-1	Pool 1	ompT	585292	613	G	T	12.66	tv		113
113_S147_snp_table_wo_anc_mutns.csv	113_S147	Mis-1	Pool 1	ompT	585301	622	G	A	9.8	ts		113
113_S147_snp_table_wo_anc_mutns.csv	113_S147	Mis-1	Pool 1	ompT	585302	623	T	G	9.15	tv		113
113_S147_snp_table_wo_anc_mutns.csv	113_S147	Mis-1	Pool 1	ompT	585304	625	A	C	9	tv		113
113_S147_snp_table_wo_anc_mutns.csv	113_S147	Mis-1	Pool 1	ompT	585306	627	T	C	9.87	ts		113
113_S147_snp_table_wo_anc_mutns.csv	113_S147	Mis-1	Pool 1	ompT	585328	649	G	A	13.65	ts		113
113_S147_snp_table_wo_anc_mutns.csv	113_S147	Mis-1	Pool 1	mngR	765683	531	T	A	14.29	tv		113
113_S147_snp_table_wo_anc_mutns.csv	113_S147	Mis-1	Pool 1	insF1	1094580	306	G	A	16.41	ts		113
113_S147_snp_table_wo_anc_mutns.csv	113_S147	Mis-1	Pool 1	insF1	1094599	325	C	T	15.96	ts		113
113_S147_snp_table_wo_anc_mutns.csv	113_S147	Mis-1	Pool 1	insF1	1094871	597	G	A	14.66	ts		113
113_S147_snp_table_wo_anc_mutns.csv	113_S147	Mis-1	Pool 1	insF1	1094949	675	C	A	16.83	tv		113
113_S147_snp_table_wo_anc_mutns.csv	113_S147	Mis-1	Pool 1	insF1	1095085	811	G	A	15.95	ts		113
113_S147_snp_table_wo_anc_mutns.csv	113_S147	Mis-1	Pool 1	insE1	1095303	166	T	C	13.78	ts		113
113_S147_snp_table_wo_anc_mutns.csv	113_S147	Mis-1	Pool 1	icd	1195869	747	G	A	7.21	ts		113
113_S147_snp_table_wo_anc_mutns.csv	113_S147	Mis-1	Pool 1	ydfZ	1629233	19	A	C	6.83	tv		113
113_S147_snp_table_wo_anc_mutns.csv	113_S147	Mis-1	Pool 1	insE1	2170370	678	A	G	14.83	ts		113
113_S147_snp_table_wo_anc_mutns.csv	113_S147	Mis-1	Pool 1	insF1	2170588	896	C	T	17.36	ts		113
113_S147_snp_table_wo_anc_mutns.csv	113_S147	Mis-1	Pool 1	insF1	2170724	1032	G	T	14.65	tv		113
113_S147_snp_table_wo_anc_mutns.csv	113_S147	Mis-1	Pool 1	insF1	2170802	1110	C	T	20	ts		113
113_S147_snp_table_wo_anc_mutns.csv	113_S147	Mis-1	Pool 1	insF1	2171074	1382	G	A	18.86	ts		113
113_S147_snp_table_wo_anc_mutns.csv	113_S147	Mis-1	Pool 1	insF1	2171093	1401	C	T	19.61	ts		113
113_S147_snp_table_wo_anc_mutns.csv	113_S147	Mis-1	Pool 1	insF1	2171384	1692	A	C	32.97	tv		113
113_S147_snp_table_wo_anc_mutns.csv	113_S147	Mis-1	Pool 1	trmD	2745296	725	G	A	9.14	ts		113
113_S147_snp_table_wo_anc_mutns.csv	113_S147	Mis-1	Pool 1	yfjQ	2768847	183	C	T	9.95	ts		113
113_S147_snp_table_wo_anc_mutns.csv	113_S147	Mis-1	Pool 1	recB	2953521	1061	T	G	13.12	tv		113
113_S147_snp_table_wo_anc_mutns.csv	113_S147	Mis-1	Pool 1	ygeX	3007935	426	G	A	6.67	ts		113
113_S147_snp_table_wo_anc_mutns.csv	113_S147	Mis-1	Pool 1	insH1	3130207	30	G	A	16.62	ts		113
113_S147_snp_table_wo_anc_mutns.csv	113_S147	Mis-1	Pool 1	rhsB	3620145	954	A	C	53.44	tv		113
113_S147_snp_table_wo_anc_mutns.csv	113_S147	Mis-1	Pool 1	rhsA	3763136	954	A	C	46.15	tv		113
113_S147_snp_table_wo_anc_mutns.csv	113_S147	Mis-1	Pool 1	aceB	4215685	208	A	G	9.91	ts		113
113_S147_snp_table_wo_anc_mutns.csv	113_S147	Mis-1	Pool 1	osmY	4611671	276	C	T	11.67	ts		113
113_S147_snp_table_wo_anc_mutns.csv	113_S147	Mis-1	Pool 1	IGR	339935	-	C	T	100	NA		113
113_S147_snp_table_wo_anc_mutns.csv	113_S147	Mis-1	Pool 1	IGR	774638	-	A	T	9.5	NA		113
113_S147_snp_table_wo_anc_mutns.csv	113_S147	Mis-1	Pool 1	IGR	4296060	-	C	T	30.17	NA		113
114_S148_snp_table_wo_anc_mutns.csv	114_S148	Mis-1	Pool 2	cueO	137626	544	C	A	13.11	tv		114
114_S148_snp_table_wo_anc_mutns.csv	114_S148	Mis-1	Pool 2	yafZ	267823	640	G	A	2.65	ts		114
114_S148_snp_table_wo_anc_mutns.csv	114_S148	Mis-1	Pool 2	insE1	315425	135	A	G	12.71	ts		114
114_S148_snp_table_wo_anc_mutns.csv	114_S148	Mis-1	Pool 2	insF1	315643	57	C	T	13.78	ts		114
114_S148_snp_table_wo_anc_mutns.csv	114_S148	Mis-1	Pool 2	insF1	315779	193	G	T	18.01	tv		114
114_S148_snp_table_wo_anc_mutns.csv	114_S148	Mis-1	Pool 2	insF1	315857	271	C	T	15.03	ts		114
114_S148_snp_table_wo_anc_mutns.csv	114_S148	Mis-1	Pool 2	insF1	316129	543	G	A	15.49	ts		114
114_S148_snp_table_wo_anc_mutns.csv	114_S148	Mis-1	Pool 2	insF1	316148	562	C	T	16.72	ts		114
114_S148_snp_table_wo_anc_mutns.csv	114_S148	Mis-1	Pool 2	insF1	392044	1794	G	A	15.05	ts		114
114_S148_snp_table_wo_anc_mutns.csv	114_S148	Mis-1	Pool 2	insF1	392063	1813	C	T	13.7	ts		114
114_S148_snp_table_wo_anc_mutns.csv	114_S148	Mis-1	Pool 2	insF1	392335	2085	G	A	13.98	ts		114
114_S148_snp_table_wo_anc_mutns.csv	114_S148	Mis-1	Pool 2	insF1	392413	2163	C	A	15.37	tv		114
114_S148_snp_table_wo_anc_mutns.csv	114_S148	Mis-1	Pool 2	insF1	392549	2299	G	A	15.72	ts		114
114_S148_snp_table_wo_anc_mutns.csv	114_S148	Mis-1	Pool 2	insE1	392767	2517	T	C	12.41	ts		114
114_S148_snp_table_wo_anc_mutns.csv	114_S148	Mis-1	Pool 2	insE1	566976	293	A	G	12.08	ts		114
114_S148_snp_table_wo_anc_mutns.csv	114_S148	Mis-1	Pool 2	insF1	567194	511	C	T	17.26	ts		114
114_S148_snp_table_wo_anc_mutns.csv	114_S148	Mis-1	Pool 2	insF1	567330	647	G	T	16.77	tv		114
114_S148_snp_table_wo_anc_mutns.csv	114_S148	Mis-1	Pool 2	insF1	567408	725	C	T	16.5	ts		114
114_S148_snp_table_wo_anc_mutns.csv	114_S148	Mis-1	Pool 2	insF1	567680	997	G	A	17.57	ts		114
114_S148_snp_table_wo_anc_mutns.csv	114_S148	Mis-1	Pool 2	insF1	567699	1016	C	T	16.35	ts		114
114_S148_snp_table_wo_anc_mutns.csv	114_S148	Mis-1	Pool 2	ompT	584863	184	T	G	17.13	tv		114
114_S148_snp_table_wo_anc_mutns.csv	114_S148	Mis-1	Pool 2	ompT	584869	190	G	A	17.08	ts		114
114_S148_snp_table_wo_anc_mutns.csv	114_S148	Mis-1	Pool 2	ompT	585256	577	G	A	16.2	ts		114
114_S148_snp_table_wo_anc_mutns.csv	114_S148	Mis-1	Pool 2	ompT	585259	580	T	A	14.68	tv		114
114_S148_snp_table_wo_anc_mutns.csv	114_S148	Mis-1	Pool 2	ompT	585260	581	T	C	15.45	ts		114
114_S148_snp_table_wo_anc_mutns.csv	114_S148	Mis-1	Pool 2	ompT	585271	592	G	A	18	ts		114
114_S148_snp_table_wo_anc_mutns.csv	114_S148	Mis-1	Pool 2	ompT	585274	595	T	C	15.94	ts		114
114_S148_snp_table_wo_anc_mutns.csv	114_S148	Mis-1	Pool 2	ompT	585277	598	A	G	15.8	ts		114
114_S148_snp_table_wo_anc_mutns.csv	114_S148	Mis-1	Pool 2	ompT	585286	607	C	T	15.94	ts		114
114_S148_snp_table_wo_anc_mutns.csv	114_S148	Mis-1	Pool 2	ompT	585292	613	G	T	15.42	tv		114
114_S148_snp_table_wo_anc_mutns.csv	114_S148	Mis-1	Pool 2	ompT	585301	622	G	A	12.47	ts		114
114_S148_snp_table_wo_anc_mutns.csv	114_S148	Mis-1	Pool 2	ompT	585302	623	T	G	12.05	tv		114
114_S148_snp_table_wo_anc_mutns.csv	114_S148	Mis-1	Pool 2	ompT	585304	625	A	C	12.82	tv		114
114_S148_snp_table_wo_anc_mutns.csv	114_S148	Mis-1	Pool 2	ompT	585306	627	T	C	13.42	ts		114
114_S148_snp_table_wo_anc_mutns.csv	114_S148	Mis-1	Pool 2	ompT	585328	649	G	A	15.51	ts		114
114_S148_snp_table_wo_anc_mutns.csv	114_S148	Mis-1	Pool 2	insF1	1094580	306	G	A	16.27	ts		114
114_S148_snp_table_wo_anc_mutns.csv	114_S148	Mis-1	Pool 2	insF1	1094599	325	C	T	15.78	ts		114
114_S148_snp_table_wo_anc_mutns.csv	114_S148	Mis-1	Pool 2	insF1	1094871	597	G	A	16.28	ts		114
114_S148_snp_table_wo_anc_mutns.csv	114_S148	Mis-1	Pool 2	insF1	1094949	675	C	A	16.83	tv		114
114_S148_snp_table_wo_anc_mutns.csv	114_S148	Mis-1	Pool 2	insF1	1095085	811	G	A	13.64	ts		114
114_S148_snp_table_wo_anc_mutns.csv	114_S148	Mis-1	Pool 2	insE1	1095303	166	T	C	14.52	ts		114
114_S148_snp_table_wo_anc_mutns.csv	114_S148	Mis-1	Pool 2	icd	1196220	1098	C	T	100	ts		114
114_S148_snp_table_wo_anc_mutns.csv	114_S148	Mis-1	Pool 2	insH1	2102882	1487	C	T	13.84	ts		114
114_S148_snp_table_wo_anc_mutns.csv	114_S148	Mis-1	Pool 2	yegS	2168814	103	A	C	8.39	tv		114
114_S148_snp_table_wo_anc_mutns.csv	114_S148	Mis-1	Pool 2	insE1	2170370	678	A	G	15.89	ts		114
114_S148_snp_table_wo_anc_mutns.csv	114_S148	Mis-1	Pool 2	insF1	2170588	896	C	T	15.37	ts		114
114_S148_snp_table_wo_anc_mutns.csv	114_S148	Mis-1	Pool 2	insF1	2170724	1032	G	T	18.06	tv		114
114_S148_snp_table_wo_anc_mutns.csv	114_S148	Mis-1	Pool 2	insF1	2170802	1110	C	T	18.56	ts		114
114_S148_snp_table_wo_anc_mutns.csv	114_S148	Mis-1	Pool 2	insF1	2171074	1382	G	A	18.31	ts		114
114_S148_snp_table_wo_anc_mutns.csv	114_S148	Mis-1	Pool 2	insF1	2171093	1401	C	T	18	ts		114
114_S148_snp_table_wo_anc_mutns.csv	114_S148	Mis-1	Pool 2	insF1	2171384	1692	A	C	33.24	tv		114
114_S148_snp_table_wo_anc_mutns.csv	114_S148	Mis-1	Pool 2	ccmH	2292228	871	G	A	10.11	ts		114
114_S148_snp_table_wo_anc_mutns.csv	114_S148	Mis-1	Pool 2	elaD	2383781	1069	G	A	11.79	ts		114
114_S148_snp_table_wo_anc_mutns.csv	114_S148	Mis-1	Pool 2	hcaD	2672560	514	G	A	12.62	ts		114
114_S148_snp_table_wo_anc_mutns.csv	114_S148	Mis-1	Pool 2	yfjQ	2768847	183	C	T	10.43	ts		114
114_S148_snp_table_wo_anc_mutns.csv	114_S148	Mis-1	Pool 2	insH1	3130207	30	G	A	20.27	ts		114
114_S148_snp_table_wo_anc_mutns.csv	114_S148	Mis-1	Pool 2	rplR	3445540	297	C	G	9.6	tv		114
114_S148_snp_table_wo_anc_mutns.csv	114_S148	Mis-1	Pool 2	rhsB	3620145	954	A	C	43.39	tv		114
114_S148_snp_table_wo_anc_mutns.csv	114_S148	Mis-1	Pool 2	rhsA	3763136	954	A	C	44.74	tv		114
114_S148_snp_table_wo_anc_mutns.csv	114_S148	Mis-1	Pool 2	yibH	3770981	739	C	T	10.06	ts		114
114_S148_snp_table_wo_anc_mutns.csv	114_S148	Mis-1	Pool 2	IGR	454451	-	C	T	13.61	NA		114
114_S148_snp_table_wo_anc_mutns.csv	114_S148	Mis-1	Pool 2	IGR	961065	-	C	A	9.17	NA		114
114_S148_snp_table_wo_anc_mutns.csv	114_S148	Mis-1	Pool 2	IGR	1647885	-	G	T	10.78	NA		114
114_S148_snp_table_wo_anc_mutns.csv	114_S148	Mis-1	Pool 2	IGR	1648391	-	T	C	13.28	NA		114
114_S148_snp_table_wo_anc_mutns.csv	114_S148	Mis-1	Pool 2	IGR	2118580	-	G	A	8.74	NA		114
114_S148_snp_table_wo_anc_mutns.csv	114_S148	Mis-1	Pool 2	IGR	2494592	-	A	G	10.43	NA		114
114_S148_snp_table_wo_anc_mutns.csv	114_S148	Mis-1	Pool 2	IGR	2775362	-	G	T	10.29	NA		114
114_S148_snp_table_wo_anc_mutns.csv	114_S148	Mis-1	Pool 2	IGR	3112962	-	G	A	9.35	NA		114
114_S148_snp_table_wo_anc_mutns.csv	114_S148	Mis-1	Pool 2	IGR	4296060	-	C	T	25.63	NA		114
115_S149_snp_table_wo_anc_mutns.csv	115_S149	Mis-1	Pool 3	yaaU	46014	208	A	T	10.65	tv		115
115_S149_snp_table_wo_anc_mutns.csv	115_S149	Mis-1	Pool 3	yafZ	267823	640	G	A	4.06	ts		115
115_S149_snp_table_wo_anc_mutns.csv	115_S149	Mis-1	Pool 3	insE1	315425	135	A	G	14.35	ts		115
115_S149_snp_table_wo_anc_mutns.csv	115_S149	Mis-1	Pool 3	insF1	315643	57	C	T	15.4	ts		115
115_S149_snp_table_wo_anc_mutns.csv	115_S149	Mis-1	Pool 3	insF1	315779	193	G	T	17.45	tv		115
115_S149_snp_table_wo_anc_mutns.csv	115_S149	Mis-1	Pool 3	insF1	315857	271	C	T	15.54	ts		115
115_S149_snp_table_wo_anc_mutns.csv	115_S149	Mis-1	Pool 3	insF1	316129	543	G	A	16.12	ts		115
115_S149_snp_table_wo_anc_mutns.csv	115_S149	Mis-1	Pool 3	insF1	316148	562	C	T	17.23	ts		115
115_S149_snp_table_wo_anc_mutns.csv	115_S149	Mis-1	Pool 3	insF1	392044	1794	G	A	17.2	ts		115
115_S149_snp_table_wo_anc_mutns.csv	115_S149	Mis-1	Pool 3	insF1	392063	1813	C	T	15.28	ts		115
115_S149_snp_table_wo_anc_mutns.csv	115_S149	Mis-1	Pool 3	insF1	392335	2085	G	A	16.76	ts		115
115_S149_snp_table_wo_anc_mutns.csv	115_S149	Mis-1	Pool 3	insF1	392413	2163	C	A	15.55	tv		115
115_S149_snp_table_wo_anc_mutns.csv	115_S149	Mis-1	Pool 3	insF1	392549	2299	G	A	11.66	ts		115
115_S149_snp_table_wo_anc_mutns.csv	115_S149	Mis-1	Pool 3	insE1	392767	2517	T	C	10.64	ts		115
115_S149_snp_table_wo_anc_mutns.csv	115_S149	Mis-1	Pool 3	insE1	566976	293	A	G	13.78	ts		115
115_S149_snp_table_wo_anc_mutns.csv	115_S149	Mis-1	Pool 3	insF1	567194	511	C	T	13.27	ts		115
115_S149_snp_table_wo_anc_mutns.csv	115_S149	Mis-1	Pool 3	insF1	567330	647	G	T	17.12	tv		115
115_S149_snp_table_wo_anc_mutns.csv	115_S149	Mis-1	Pool 3	insF1	567408	725	C	T	16.19	ts		115
115_S149_snp_table_wo_anc_mutns.csv	115_S149	Mis-1	Pool 3	insF1	567680	997	G	A	15.57	ts		115
115_S149_snp_table_wo_anc_mutns.csv	115_S149	Mis-1	Pool 3	insF1	567699	1016	C	T	15	ts		115
115_S149_snp_table_wo_anc_mutns.csv	115_S149	Mis-1	Pool 3	ompT	584863	184	T	G	13.89	tv		115
115_S149_snp_table_wo_anc_mutns.csv	115_S149	Mis-1	Pool 3	ompT	584869	190	G	A	13.8	ts		115
115_S149_snp_table_wo_anc_mutns.csv	115_S149	Mis-1	Pool 3	ompT	585256	577	G	A	12.63	ts		115
115_S149_snp_table_wo_anc_mutns.csv	115_S149	Mis-1	Pool 3	ompT	585259	580	T	A	12.02	tv		115
115_S149_snp_table_wo_anc_mutns.csv	115_S149	Mis-1	Pool 3	ompT	585260	581	T	C	12.34	ts		115
115_S149_snp_table_wo_anc_mutns.csv	115_S149	Mis-1	Pool 3	ompT	585271	592	G	A	12.69	ts		115
115_S149_snp_table_wo_anc_mutns.csv	115_S149	Mis-1	Pool 3	ompT	585274	595	T	C	10.96	ts		115
115_S149_snp_table_wo_anc_mutns.csv	115_S149	Mis-1	Pool 3	ompT	585277	598	A	G	10.69	ts		115
115_S149_snp_table_wo_anc_mutns.csv	115_S149	Mis-1	Pool 3	ompT	585286	607	C	T	9.34	ts		115
115_S149_snp_table_wo_anc_mutns.csv	115_S149	Mis-1	Pool 3	ompT	585292	613	G	T	8.85	tv		115
115_S149_snp_table_wo_anc_mutns.csv	115_S149	Mis-1	Pool 3	ompT	585301	622	G	A	6.39	ts		115
115_S149_snp_table_wo_anc_mutns.csv	115_S149	Mis-1	Pool 3	ompT	585302	623	T	G	6.58	tv		115
115_S149_snp_table_wo_anc_mutns.csv	115_S149	Mis-1	Pool 3	ompT	585304	625	A	C	6.1	tv		115
115_S149_snp_table_wo_anc_mutns.csv	115_S149	Mis-1	Pool 3	ompT	585306	627	T	C	6.18	ts		115
115_S149_snp_table_wo_anc_mutns.csv	115_S149	Mis-1	Pool 3	ompT	585328	649	G	A	8.29	ts		115
115_S149_snp_table_wo_anc_mutns.csv	115_S149	Mis-1	Pool 3	aroG	786310	678	C	T	12.39	ts		115
115_S149_snp_table_wo_anc_mutns.csv	115_S149	Mis-1	Pool 3	ybhJ	803919	417	A	T	9.18	tv		115
115_S149_snp_table_wo_anc_mutns.csv	115_S149	Mis-1	Pool 3	ycdT	1093296	421	C	T	8.88	ts		115
115_S149_snp_table_wo_anc_mutns.csv	115_S149	Mis-1	Pool 3	insF1	1094580	306	G	A	13.57	ts		115
115_S149_snp_table_wo_anc_mutns.csv	115_S149	Mis-1	Pool 3	insF1	1094599	325	C	T	14.29	ts		115
115_S149_snp_table_wo_anc_mutns.csv	115_S149	Mis-1	Pool 3	insF1	1094871	597	G	A	14.63	ts		115
115_S149_snp_table_wo_anc_mutns.csv	115_S149	Mis-1	Pool 3	insF1	1094949	675	C	A	15.36	tv		115
115_S149_snp_table_wo_anc_mutns.csv	115_S149	Mis-1	Pool 3	insF1	1095085	811	G	A	14.47	ts		115
115_S149_snp_table_wo_anc_mutns.csv	115_S149	Mis-1	Pool 3	insE1	1095303	166	T	C	16.05	ts		115
115_S149_snp_table_wo_anc_mutns.csv	115_S149	Mis-1	Pool 3	icd	1196220	1098	C	T	100	ts		115
115_S149_snp_table_wo_anc_mutns.csv	115_S149	Mis-1	Pool 3	mntP	1905986	299	G	A	11.8	ts		115
115_S149_snp_table_wo_anc_mutns.csv	115_S149	Mis-1	Pool 3	insE1	2170370	678	A	G	18.35	ts		115
115_S149_snp_table_wo_anc_mutns.csv	115_S149	Mis-1	Pool 3	insF1	2170588	896	C	T	17.35	ts		115
115_S149_snp_table_wo_anc_mutns.csv	115_S149	Mis-1	Pool 3	insF1	2170724	1032	G	T	19.36	tv		115
115_S149_snp_table_wo_anc_mutns.csv	115_S149	Mis-1	Pool 3	insF1	2170802	1110	C	T	20.28	ts		115
115_S149_snp_table_wo_anc_mutns.csv	115_S149	Mis-1	Pool 3	insF1	2171074	1382	G	A	22.62	ts		115
115_S149_snp_table_wo_anc_mutns.csv	115_S149	Mis-1	Pool 3	insF1	2171093	1401	C	T	24.21	ts		115
115_S149_snp_table_wo_anc_mutns.csv	115_S149	Mis-1	Pool 3	insF1	2171384	1692	A	C	30.21	tv		115
115_S149_snp_table_wo_anc_mutns.csv	115_S149	Mis-1	Pool 3	yohF	2227098	590	T	A	12.55	tv		115
115_S149_snp_table_wo_anc_mutns.csv	115_S149	Mis-1	Pool 3	evgS	2485196	823	T	C	10.03	ts		115
115_S149_snp_table_wo_anc_mutns.csv	115_S149	Mis-1	Pool 3	yfjQ	2768847	183	C	T	10.57	ts		115
115_S149_snp_table_wo_anc_mutns.csv	115_S149	Mis-1	Pool 3	pppA	3113953	411	C	A	9.89	tv		115
115_S149_snp_table_wo_anc_mutns.csv	115_S149	Mis-1	Pool 3	chiA	3469315	2156	G	C	12.14	tv		115
115_S149_snp_table_wo_anc_mutns.csv	115_S149	Mis-1	Pool 3	rhsB	3620145	954	A	C	48.17	tv		115
115_S149_snp_table_wo_anc_mutns.csv	115_S149	Mis-1	Pool 3	rhsA	3763136	954	A	C	42.77	tv		115
115_S149_snp_table_wo_anc_mutns.csv	115_S149	Mis-1	Pool 3	xanP	3829968	1024	C	T	8.02	ts		115
115_S149_snp_table_wo_anc_mutns.csv	115_S149	Mis-1	Pool 3	dgoK	3874403	808	G	A	12.03	ts		115
115_S149_snp_table_wo_anc_mutns.csv	115_S149	Mis-1	Pool 3	creD	4638883	706	C	A	11.11	tv		115
115_S149_snp_table_wo_anc_mutns.csv	115_S149	Mis-1	Pool 3	IGR	273639	-	A	T	10.29	NA		115
115_S149_snp_table_wo_anc_mutns.csv	115_S149	Mis-1	Pool 3	IGR	339886	-	A	G	9.02	NA		115
115_S149_snp_table_wo_anc_mutns.csv	115_S149	Mis-1	Pool 3	IGR	339935	-	C	T	100	NA		115
115_S149_snp_table_wo_anc_mutns.csv	115_S149	Mis-1	Pool 3	IGR	2496706	-	T	C	11	NA		115
115_S149_snp_table_wo_anc_mutns.csv	115_S149	Mis-1	Pool 3	IGR	2817935	-	G	T	13.16	NA		115
115_S149_snp_table_wo_anc_mutns.csv	115_S149	Mis-1	Pool 3	IGR	3941639	-	C	T	6.45	NA		115
115_S149_snp_table_wo_anc_mutns.csv	115_S149	Mis-1	Pool 3	IGR	4296060	-	C	T	27.55	NA		115
116_S150_snp_table_wo_anc_mutns.csv	116_S150	Mis-1	Pool 4	ldcC	211266	1588	C	A	9.66	tv		116
116_S150_snp_table_wo_anc_mutns.csv	116_S150	Mis-1	Pool 4	yafZ	267823	640	G	A	6.29	ts		116
116_S150_snp_table_wo_anc_mutns.csv	116_S150	Mis-1	Pool 4	insE1	315425	135	A	G	12.04	ts		116
116_S150_snp_table_wo_anc_mutns.csv	116_S150	Mis-1	Pool 4	insF1	315643	57	C	T	14.42	ts		116
116_S150_snp_table_wo_anc_mutns.csv	116_S150	Mis-1	Pool 4	insF1	315779	193	G	T	12.56	tv		116
116_S150_snp_table_wo_anc_mutns.csv	116_S150	Mis-1	Pool 4	insF1	315857	271	C	T	13.75	ts		116
116_S150_snp_table_wo_anc_mutns.csv	116_S150	Mis-1	Pool 4	insF1	316129	543	G	A	14.07	ts		116
116_S150_snp_table_wo_anc_mutns.csv	116_S150	Mis-1	Pool 4	insF1	316148	562	C	T	13.13	ts		116
116_S150_snp_table_wo_anc_mutns.csv	116_S150	Mis-1	Pool 4	insF1	316439	853	A	C	6.99	tv		116
116_S150_snp_table_wo_anc_mutns.csv	116_S150	Mis-1	Pool 4	insF1	392044	1794	G	A	14.81	ts		116
116_S150_snp_table_wo_anc_mutns.csv	116_S150	Mis-1	Pool 4	insF1	392063	1813	C	T	14.48	ts		116
116_S150_snp_table_wo_anc_mutns.csv	116_S150	Mis-1	Pool 4	insF1	392335	2085	G	A	17.08	ts		116
116_S150_snp_table_wo_anc_mutns.csv	116_S150	Mis-1	Pool 4	insF1	392413	2163	C	A	15.68	tv		116
116_S150_snp_table_wo_anc_mutns.csv	116_S150	Mis-1	Pool 4	insF1	392549	2299	G	A	13.89	ts		116
116_S150_snp_table_wo_anc_mutns.csv	116_S150	Mis-1	Pool 4	insE1	392767	2517	T	C	12.23	ts		116
116_S150_snp_table_wo_anc_mutns.csv	116_S150	Mis-1	Pool 4	insE1	566976	293	A	G	13.85	ts		116
116_S150_snp_table_wo_anc_mutns.csv	116_S150	Mis-1	Pool 4	insF1	567194	511	C	T	15.24	ts		116
116_S150_snp_table_wo_anc_mutns.csv	116_S150	Mis-1	Pool 4	insF1	567330	647	G	T	16.52	tv		116
116_S150_snp_table_wo_anc_mutns.csv	116_S150	Mis-1	Pool 4	insF1	567408	725	C	T	18.18	ts		116
116_S150_snp_table_wo_anc_mutns.csv	116_S150	Mis-1	Pool 4	insF1	567680	997	G	A	16.06	ts		116
116_S150_snp_table_wo_anc_mutns.csv	116_S150	Mis-1	Pool 4	insF1	567699	1016	C	T	16.46	ts		116
116_S150_snp_table_wo_anc_mutns.csv	116_S150	Mis-1	Pool 4	ompT	584863	184	T	G	15.29	tv		116
116_S150_snp_table_wo_anc_mutns.csv	116_S150	Mis-1	Pool 4	ompT	584869	190	G	A	14.58	ts		116
116_S150_snp_table_wo_anc_mutns.csv	116_S150	Mis-1	Pool 4	ompT	585256	577	G	A	14.95	ts		116
116_S150_snp_table_wo_anc_mutns.csv	116_S150	Mis-1	Pool 4	ompT	585259	580	T	A	14.11	tv		116
116_S150_snp_table_wo_anc_mutns.csv	116_S150	Mis-1	Pool 4	ompT	585260	581	T	C	15.09	ts		116
116_S150_snp_table_wo_anc_mutns.csv	116_S150	Mis-1	Pool 4	ompT	585271	592	G	A	15.86	ts		116
116_S150_snp_table_wo_anc_mutns.csv	116_S150	Mis-1	Pool 4	ompT	585274	595	T	C	15.29	ts		116
116_S150_snp_table_wo_anc_mutns.csv	116_S150	Mis-1	Pool 4	ompT	585277	598	A	G	15.2	ts		116
116_S150_snp_table_wo_anc_mutns.csv	116_S150	Mis-1	Pool 4	ompT	585286	607	C	T	14.66	ts		116
116_S150_snp_table_wo_anc_mutns.csv	116_S150	Mis-1	Pool 4	ompT	585292	613	G	T	13.98	tv		116
116_S150_snp_table_wo_anc_mutns.csv	116_S150	Mis-1	Pool 4	ompT	585301	622	G	A	12.06	ts		116
116_S150_snp_table_wo_anc_mutns.csv	116_S150	Mis-1	Pool 4	ompT	585302	623	T	G	12.5	tv		116
116_S150_snp_table_wo_anc_mutns.csv	116_S150	Mis-1	Pool 4	ompT	585304	625	A	C	11.96	tv		116
116_S150_snp_table_wo_anc_mutns.csv	116_S150	Mis-1	Pool 4	ompT	585306	627	T	C	13.4	ts		116
116_S150_snp_table_wo_anc_mutns.csv	116_S150	Mis-1	Pool 4	ompT	585328	649	G	A	14.37	ts		116
116_S150_snp_table_wo_anc_mutns.csv	116_S150	Mis-1	Pool 4	citF	648213	175	C	T	11.49	ts		116
116_S150_snp_table_wo_anc_mutns.csv	116_S150	Mis-1	Pool 4	sdhA	756188	282	A	T	7.82	tv		116
116_S150_snp_table_wo_anc_mutns.csv	116_S150	Mis-1	Pool 4	insF1	1094580	306	G	A	13	ts		116
116_S150_snp_table_wo_anc_mutns.csv	116_S150	Mis-1	Pool 4	insF1	1094599	325	C	T	13.09	ts		116
116_S150_snp_table_wo_anc_mutns.csv	116_S150	Mis-1	Pool 4	insF1	1094871	597	G	A	17.21	ts		116
116_S150_snp_table_wo_anc_mutns.csv	116_S150	Mis-1	Pool 4	insF1	1094949	675	C	A	15.77	tv		116
116_S150_snp_table_wo_anc_mutns.csv	116_S150	Mis-1	Pool 4	insF1	1095085	811	G	A	16.94	ts		116
116_S150_snp_table_wo_anc_mutns.csv	116_S150	Mis-1	Pool 4	insE1	1095303	166	T	C	14.51	ts		116
116_S150_snp_table_wo_anc_mutns.csv	116_S150	Mis-1	Pool 4	icd	1196220	1098	C	T	100	ts		116
116_S150_snp_table_wo_anc_mutns.csv	116_S150	Mis-1	Pool 4	yeaD	1864606	757	G	A	7.9	ts		116
116_S150_snp_table_wo_anc_mutns.csv	116_S150	Mis-1	Pool 4	fliR	2023631	739	A	T	8.91	tv		116
116_S150_snp_table_wo_anc_mutns.csv	116_S150	Mis-1	Pool 4	insH1	2102882	1487	C	T	16.29	ts		116
116_S150_snp_table_wo_anc_mutns.csv	116_S150	Mis-1	Pool 4	insE1	2170370	678	A	G	15.93	ts		116
116_S150_snp_table_wo_anc_mutns.csv	116_S150	Mis-1	Pool 4	insF1	2170588	896	C	T	16.75	ts		116
116_S150_snp_table_wo_anc_mutns.csv	116_S150	Mis-1	Pool 4	insF1	2170724	1032	G	T	14.12	tv		116
116_S150_snp_table_wo_anc_mutns.csv	116_S150	Mis-1	Pool 4	insF1	2170802	1110	C	T	13.02	ts		116
116_S150_snp_table_wo_anc_mutns.csv	116_S150	Mis-1	Pool 4	insF1	2171074	1382	G	A	16.35	ts		116
116_S150_snp_table_wo_anc_mutns.csv	116_S150	Mis-1	Pool 4	insF1	2171093	1401	C	T	18.33	ts		116
116_S150_snp_table_wo_anc_mutns.csv	116_S150	Mis-1	Pool 4	insF1	2171384	1692	A	C	30.33	tv		116
116_S150_snp_table_wo_anc_mutns.csv	116_S150	Mis-1	Pool 4	yfjQ	2768847	183	C	T	10.49	ts		116
116_S150_snp_table_wo_anc_mutns.csv	116_S150	Mis-1	Pool 4	insH1	3130207	30	G	A	15.86	ts		116
116_S150_snp_table_wo_anc_mutns.csv	116_S150	Mis-1	Pool 4	rhsB	3620145	954	A	C	44.5	tv		116
116_S150_snp_table_wo_anc_mutns.csv	116_S150	Mis-1	Pool 4	rhsA	3763136	954	A	C	45.39	tv		116
116_S150_snp_table_wo_anc_mutns.csv	116_S150	Mis-1	Pool 4	IGR	339935	-	C	T	100	NA		116
116_S150_snp_table_wo_anc_mutns.csv	116_S150	Mis-1	Pool 4	IGR	339986	-	G	A	100	NA		116
116_S150_snp_table_wo_anc_mutns.csv	116_S150	Mis-1	Pool 4	IGR	349717	-	T	C	6.59	NA		116
116_S150_snp_table_wo_anc_mutns.csv	116_S150	Mis-1	Pool 4	IGR	624660	-	C	G	10.1	NA		116
116_S150_snp_table_wo_anc_mutns.csv	116_S150	Mis-1	Pool 4	IGR	1433851	-	T	C	6.07	NA		116
116_S150_snp_table_wo_anc_mutns.csv	116_S150	Mis-1	Pool 4	IGR	1633445	-	A	G	7.01	NA		116
116_S150_snp_table_wo_anc_mutns.csv	116_S150	Mis-1	Pool 4	IGR	2197913	-	C	T	9.97	NA		116
116_S150_snp_table_wo_anc_mutns.csv	116_S150	Mis-1	Pool 4	IGR	2198755	-	C	A	10.36	NA		116
116_S150_snp_table_wo_anc_mutns.csv	116_S150	Mis-1	Pool 4	IGR	4296060	-	C	T	27.82	NA		116
117_S151_snp_table_wo_anc_mutns.csv	117_S151	Mis-1	Pool 5	yafZ	267823	640	G	A	5.37	ts		117
117_S151_snp_table_wo_anc_mutns.csv	117_S151	Mis-1	Pool 5	insH1	274196	96	A	G	1.52	ts		117
117_S151_snp_table_wo_anc_mutns.csv	117_S151	Mis-1	Pool 5	insE1	315425	135	A	G	10.06	ts		117
117_S151_snp_table_wo_anc_mutns.csv	117_S151	Mis-1	Pool 5	insF1	315643	57	C	T	14.98	ts		117
117_S151_snp_table_wo_anc_mutns.csv	117_S151	Mis-1	Pool 5	insF1	315779	193	G	T	18.78	tv		117
117_S151_snp_table_wo_anc_mutns.csv	117_S151	Mis-1	Pool 5	insF1	315857	271	C	T	17.34	ts		117
117_S151_snp_table_wo_anc_mutns.csv	117_S151	Mis-1	Pool 5	insF1	316129	543	G	A	16.62	ts		117
117_S151_snp_table_wo_anc_mutns.csv	117_S151	Mis-1	Pool 5	insF1	316148	562	C	T	17.16	ts		117
117_S151_snp_table_wo_anc_mutns.csv	117_S151	Mis-1	Pool 5	insF1	391753	1503	T	G	5.26	tv		117
117_S151_snp_table_wo_anc_mutns.csv	117_S151	Mis-1	Pool 5	insF1	392044	1794	G	A	16.35	ts		117
117_S151_snp_table_wo_anc_mutns.csv	117_S151	Mis-1	Pool 5	insF1	392063	1813	C	T	15.49	ts		117
117_S151_snp_table_wo_anc_mutns.csv	117_S151	Mis-1	Pool 5	insF1	392335	2085	G	A	14.67	ts		117
117_S151_snp_table_wo_anc_mutns.csv	117_S151	Mis-1	Pool 5	insF1	392413	2163	C	A	16.18	tv		117
117_S151_snp_table_wo_anc_mutns.csv	117_S151	Mis-1	Pool 5	insF1	392549	2299	G	A	15.22	ts		117
117_S151_snp_table_wo_anc_mutns.csv	117_S151	Mis-1	Pool 5	insE1	392767	2517	T	C	13.55	ts		117
117_S151_snp_table_wo_anc_mutns.csv	117_S151	Mis-1	Pool 5	insE1	566976	293	A	G	13.42	ts		117
117_S151_snp_table_wo_anc_mutns.csv	117_S151	Mis-1	Pool 5	insF1	567194	511	C	T	15.57	ts		117
117_S151_snp_table_wo_anc_mutns.csv	117_S151	Mis-1	Pool 5	insF1	567330	647	G	T	17.85	tv		117
117_S151_snp_table_wo_anc_mutns.csv	117_S151	Mis-1	Pool 5	insF1	567408	725	C	T	17.92	ts		117
117_S151_snp_table_wo_anc_mutns.csv	117_S151	Mis-1	Pool 5	insF1	567680	997	G	A	15.91	ts		117
117_S151_snp_table_wo_anc_mutns.csv	117_S151	Mis-1	Pool 5	insF1	567699	1016	C	T	15.53	ts		117
117_S151_snp_table_wo_anc_mutns.csv	117_S151	Mis-1	Pool 5	insF1	567990	1307	A	C	6.75	tv		117
117_S151_snp_table_wo_anc_mutns.csv	117_S151	Mis-1	Pool 5	ompT	584863	184	T	G	13.13	tv		117
117_S151_snp_table_wo_anc_mutns.csv	117_S151	Mis-1	Pool 5	ompT	584869	190	G	A	13.09	ts		117
117_S151_snp_table_wo_anc_mutns.csv	117_S151	Mis-1	Pool 5	ompT	585256	577	G	A	17.26	ts		117
117_S151_snp_table_wo_anc_mutns.csv	117_S151	Mis-1	Pool 5	ompT	585259	580	T	A	15.9	tv		117
117_S151_snp_table_wo_anc_mutns.csv	117_S151	Mis-1	Pool 5	ompT	585260	581	T	C	17.08	ts		117
117_S151_snp_table_wo_anc_mutns.csv	117_S151	Mis-1	Pool 5	ompT	585271	592	G	A	18.32	ts		117
117_S151_snp_table_wo_anc_mutns.csv	117_S151	Mis-1	Pool 5	ompT	585274	595	T	C	18.18	ts		117
117_S151_snp_table_wo_anc_mutns.csv	117_S151	Mis-1	Pool 5	ompT	585277	598	A	G	17.27	ts		117
117_S151_snp_table_wo_anc_mutns.csv	117_S151	Mis-1	Pool 5	ompT	585286	607	C	T	16.18	ts		117
117_S151_snp_table_wo_anc_mutns.csv	117_S151	Mis-1	Pool 5	ompT	585292	613	G	T	15.08	tv		117
117_S151_snp_table_wo_anc_mutns.csv	117_S151	Mis-1	Pool 5	ompT	585301	622	G	A	11.58	ts		117
117_S151_snp_table_wo_anc_mutns.csv	117_S151	Mis-1	Pool 5	ompT	585302	623	T	G	12.04	tv		117
117_S151_snp_table_wo_anc_mutns.csv	117_S151	Mis-1	Pool 5	ompT	585304	625	A	C	12.09	tv		117
117_S151_snp_table_wo_anc_mutns.csv	117_S151	Mis-1	Pool 5	ompT	585306	627	T	C	12.23	ts		117
117_S151_snp_table_wo_anc_mutns.csv	117_S151	Mis-1	Pool 5	ompT	585328	649	G	A	15	ts		117
117_S151_snp_table_wo_anc_mutns.csv	117_S151	Mis-1	Pool 5	djlC	681501	1290	C	T	4.6	ts		117
117_S151_snp_table_wo_anc_mutns.csv	117_S151	Mis-1	Pool 5	ybgO	748841	921	C	T	7.14	ts		117
117_S151_snp_table_wo_anc_mutns.csv	117_S151	Mis-1	Pool 5	insF1	1094289	15	T	G	5.74	tv		117
117_S151_snp_table_wo_anc_mutns.csv	117_S151	Mis-1	Pool 5	insF1	1094580	306	G	A	16.29	ts		117
117_S151_snp_table_wo_anc_mutns.csv	117_S151	Mis-1	Pool 5	insF1	1094599	325	C	T	15.65	ts		117
117_S151_snp_table_wo_anc_mutns.csv	117_S151	Mis-1	Pool 5	insF1	1094871	597	G	A	16.55	ts		117
117_S151_snp_table_wo_anc_mutns.csv	117_S151	Mis-1	Pool 5	insF1	1094949	675	C	A	17.76	tv		117
117_S151_snp_table_wo_anc_mutns.csv	117_S151	Mis-1	Pool 5	insF1	1095085	811	G	A	16.12	ts		117
117_S151_snp_table_wo_anc_mutns.csv	117_S151	Mis-1	Pool 5	insE1	1095303	166	T	C	16.09	ts		117
117_S151_snp_table_wo_anc_mutns.csv	117_S151	Mis-1	Pool 5	icd	1196220	1098	C	T	100	ts		117
117_S151_snp_table_wo_anc_mutns.csv	117_S151	Mis-1	Pool 5	icd	1196232	1110	C	T	100	ts		117
117_S151_snp_table_wo_anc_mutns.csv	117_S151	Mis-1	Pool 5	icd	1196245	1123	T	C	100	ts		117
117_S151_snp_table_wo_anc_mutns.csv	117_S151	Mis-1	Pool 5	icd	1196247	1125	A	G	99.24	ts		117
117_S151_snp_table_wo_anc_mutns.csv	117_S151	Mis-1	Pool 5	narG	1282836	2973	A	G	3.53	ts		117
117_S151_snp_table_wo_anc_mutns.csv	117_S151	Mis-1	Pool 5	insH1	1428327	939	C	T	12.31	ts		117
117_S151_snp_table_wo_anc_mutns.csv	117_S151	Mis-1	Pool 5	stfR	1431973	2925	T	C	2.48	ts		117
117_S151_snp_table_wo_anc_mutns.csv	117_S151	Mis-1	Pool 5	narZ	1539561	712	G	C	2.62	tv		117
117_S151_snp_table_wo_anc_mutns.csv	117_S151	Mis-1	Pool 5	yneF	1611744	838	C	A	8.47	tv		117
117_S151_snp_table_wo_anc_mutns.csv	117_S151	Mis-1	Pool 5	manY	1903439	358	T	G	1.14	tv		117
117_S151_snp_table_wo_anc_mutns.csv	117_S151	Mis-1	Pool 5	insH1	2102882	1487	C	T	18.7	ts		117
117_S151_snp_table_wo_anc_mutns.csv	117_S151	Mis-1	Pool 5	insE1	2170370	678	A	G	13.91	ts		117
117_S151_snp_table_wo_anc_mutns.csv	117_S151	Mis-1	Pool 5	insF1	2170588	896	C	T	14.61	ts		117
117_S151_snp_table_wo_anc_mutns.csv	117_S151	Mis-1	Pool 5	insF1	2170724	1032	G	T	14.79	tv		117
117_S151_snp_table_wo_anc_mutns.csv	117_S151	Mis-1	Pool 5	insF1	2170802	1110	C	T	15.61	ts		117
117_S151_snp_table_wo_anc_mutns.csv	117_S151	Mis-1	Pool 5	insF1	2171074	1382	G	A	18.85	ts		117
117_S151_snp_table_wo_anc_mutns.csv	117_S151	Mis-1	Pool 5	insF1	2171093	1401	C	T	18.54	ts		117
117_S151_snp_table_wo_anc_mutns.csv	117_S151	Mis-1	Pool 5	insF1	2171384	1692	A	C	32.46	tv		117
117_S151_snp_table_wo_anc_mutns.csv	117_S151	Mis-1	Pool 5	yfjQ	2768847	183	C	T	8.57	ts		117
117_S151_snp_table_wo_anc_mutns.csv	117_S151	Mis-1	Pool 5	insH1	3130207	30	G	A	17.5	ts		117
117_S151_snp_table_wo_anc_mutns.csv	117_S151	Mis-1	Pool 5	yhhQ	3609408	192	C	G	7.81	tv		117
117_S151_snp_table_wo_anc_mutns.csv	117_S151	Mis-1	Pool 5	rhsB	3620145	954	A	C	45.39	tv		117
117_S151_snp_table_wo_anc_mutns.csv	117_S151	Mis-1	Pool 5	rhsA	3763136	954	A	C	46.53	tv		117
117_S151_snp_table_wo_anc_mutns.csv	117_S151	Mis-1	Pool 5	rhaA	4095323	601	G	A	8.61	ts		117
117_S151_snp_table_wo_anc_mutns.csv	117_S151	Mis-1	Pool 5	IGR	339935	-	C	T	100	NA		117
117_S151_snp_table_wo_anc_mutns.csv	117_S151	Mis-1	Pool 5	IGR	339986	-	G	A	100	NA		117
117_S151_snp_table_wo_anc_mutns.csv	117_S151	Mis-1	Pool 5	IGR	2173363	-	C	G	1.67	NA		117
117_S151_snp_table_wo_anc_mutns.csv	117_S151	Mis-1	Pool 5	IGR	4296060	-	C	T	27.42	NA		117
118_S152_snp_table_wo_anc_mutns.csv	118_S152	Mis-1+HA	Pool 1	clcA	175208	102	C	T	7.17	ts		118
118_S152_snp_table_wo_anc_mutns.csv	118_S152	Mis-1+HA	Pool 1	yafZ	267823	640	G	A	5.22	ts		118
118_S152_snp_table_wo_anc_mutns.csv	118_S152	Mis-1+HA	Pool 1	NA	297212	7	C	T	11.41	ts		118
118_S152_snp_table_wo_anc_mutns.csv	118_S152	Mis-1+HA	Pool 1	ecpD	305203	709	C	T	8.72	ts		118
118_S152_snp_table_wo_anc_mutns.csv	118_S152	Mis-1+HA	Pool 1	insE1	315425	135	A	G	14.63	ts		118
118_S152_snp_table_wo_anc_mutns.csv	118_S152	Mis-1+HA	Pool 1	insF1	315643	57	C	T	12.84	ts		118
118_S152_snp_table_wo_anc_mutns.csv	118_S152	Mis-1+HA	Pool 1	insF1	315779	193	G	T	14.64	tv		118
118_S152_snp_table_wo_anc_mutns.csv	118_S152	Mis-1+HA	Pool 1	insF1	315857	271	C	T	12.77	ts		118
118_S152_snp_table_wo_anc_mutns.csv	118_S152	Mis-1+HA	Pool 1	insF1	316129	543	G	A	13.57	ts		118
118_S152_snp_table_wo_anc_mutns.csv	118_S152	Mis-1+HA	Pool 1	insF1	316148	562	C	T	13.95	ts		118
118_S152_snp_table_wo_anc_mutns.csv	118_S152	Mis-1+HA	Pool 1	insF1	392044	1794	G	A	13.42	ts		118
118_S152_snp_table_wo_anc_mutns.csv	118_S152	Mis-1+HA	Pool 1	insF1	392063	1813	C	T	13.36	ts		118
118_S152_snp_table_wo_anc_mutns.csv	118_S152	Mis-1+HA	Pool 1	insF1	392335	2085	G	A	16.97	ts		118
118_S152_snp_table_wo_anc_mutns.csv	118_S152	Mis-1+HA	Pool 1	insF1	392413	2163	C	A	14.5	tv		118
118_S152_snp_table_wo_anc_mutns.csv	118_S152	Mis-1+HA	Pool 1	insF1	392549	2299	G	A	15.91	ts		118
118_S152_snp_table_wo_anc_mutns.csv	118_S152	Mis-1+HA	Pool 1	insE1	392767	2517	T	C	17.69	ts		118
118_S152_snp_table_wo_anc_mutns.csv	118_S152	Mis-1+HA	Pool 1	secF	430022	518	T	G	8.37	tv		118
118_S152_snp_table_wo_anc_mutns.csv	118_S152	Mis-1+HA	Pool 1	priC	490593	309	A	T	9.83	tv		118
118_S152_snp_table_wo_anc_mutns.csv	118_S152	Mis-1+HA	Pool 1	insE1	566976	293	A	G	14.63	ts		118
118_S152_snp_table_wo_anc_mutns.csv	118_S152	Mis-1+HA	Pool 1	insF1	567194	511	C	T	15.42	ts		118
118_S152_snp_table_wo_anc_mutns.csv	118_S152	Mis-1+HA	Pool 1	insF1	567330	647	G	T	14.71	tv		118
118_S152_snp_table_wo_anc_mutns.csv	118_S152	Mis-1+HA	Pool 1	insF1	567408	725	C	T	13.55	ts		118
118_S152_snp_table_wo_anc_mutns.csv	118_S152	Mis-1+HA	Pool 1	insF1	567680	997	G	A	13.76	ts		118
118_S152_snp_table_wo_anc_mutns.csv	118_S152	Mis-1+HA	Pool 1	insF1	567699	1016	C	T	14.13	ts		118
118_S152_snp_table_wo_anc_mutns.csv	118_S152	Mis-1+HA	Pool 1	ompT	584863	184	T	G	6.98	tv		118
118_S152_snp_table_wo_anc_mutns.csv	118_S152	Mis-1+HA	Pool 1	ompT	584869	190	G	A	7.08	ts		118
118_S152_snp_table_wo_anc_mutns.csv	118_S152	Mis-1+HA	Pool 1	ompT	585256	577	G	A	13.65	ts		118
118_S152_snp_table_wo_anc_mutns.csv	118_S152	Mis-1+HA	Pool 1	ompT	585259	580	T	A	12.6	tv		118
118_S152_snp_table_wo_anc_mutns.csv	118_S152	Mis-1+HA	Pool 1	ompT	585260	581	T	C	13.14	ts		118
118_S152_snp_table_wo_anc_mutns.csv	118_S152	Mis-1+HA	Pool 1	ompT	585271	592	G	A	13.8	ts		118
118_S152_snp_table_wo_anc_mutns.csv	118_S152	Mis-1+HA	Pool 1	ompT	585274	595	T	C	13.55	ts		118
118_S152_snp_table_wo_anc_mutns.csv	118_S152	Mis-1+HA	Pool 1	ompT	585277	598	A	G	13.54	ts		118
118_S152_snp_table_wo_anc_mutns.csv	118_S152	Mis-1+HA	Pool 1	ompT	585286	607	C	T	12.55	ts		118
118_S152_snp_table_wo_anc_mutns.csv	118_S152	Mis-1+HA	Pool 1	ompT	585292	613	G	T	12.13	tv		118
118_S152_snp_table_wo_anc_mutns.csv	118_S152	Mis-1+HA	Pool 1	ompT	585301	622	G	A	8.51	ts		118
118_S152_snp_table_wo_anc_mutns.csv	118_S152	Mis-1+HA	Pool 1	ompT	585302	623	T	G	9.03	tv		118
118_S152_snp_table_wo_anc_mutns.csv	118_S152	Mis-1+HA	Pool 1	ompT	585304	625	A	C	8.86	tv		118
118_S152_snp_table_wo_anc_mutns.csv	118_S152	Mis-1+HA	Pool 1	ompT	585306	627	T	C	9.01	ts		118
118_S152_snp_table_wo_anc_mutns.csv	118_S152	Mis-1+HA	Pool 1	ompT	585328	649	G	A	13.67	ts		118
118_S152_snp_table_wo_anc_mutns.csv	118_S152	Mis-1+HA	Pool 1	insF1	1094580	306	G	A	15.09	ts		118
118_S152_snp_table_wo_anc_mutns.csv	118_S152	Mis-1+HA	Pool 1	insF1	1094599	325	C	T	16.53	ts		118
118_S152_snp_table_wo_anc_mutns.csv	118_S152	Mis-1+HA	Pool 1	insF1	1094871	597	G	A	15.56	ts		118
118_S152_snp_table_wo_anc_mutns.csv	118_S152	Mis-1+HA	Pool 1	insF1	1094949	675	C	A	15.75	tv		118
118_S152_snp_table_wo_anc_mutns.csv	118_S152	Mis-1+HA	Pool 1	insF1	1095085	811	G	A	15.51	ts		118
118_S152_snp_table_wo_anc_mutns.csv	118_S152	Mis-1+HA	Pool 1	insE1	1095303	166	T	C	12	ts		118
118_S152_snp_table_wo_anc_mutns.csv	118_S152	Mis-1+HA	Pool 1	flgF	1134358	557	A	T	6.84	tv		118
118_S152_snp_table_wo_anc_mutns.csv	118_S152	Mis-1+HA	Pool 1	icd	1196220	1098	C	T	100	ts		118
118_S152_snp_table_wo_anc_mutns.csv	118_S152	Mis-1+HA	Pool 1	icd	1196232	1110	C	T	100	ts		118
118_S152_snp_table_wo_anc_mutns.csv	118_S152	Mis-1+HA	Pool 1	icd	1196245	1123	T	C	100	ts		118
118_S152_snp_table_wo_anc_mutns.csv	118_S152	Mis-1+HA	Pool 1	icd	1196247	1125	A	G	100	ts		118
118_S152_snp_table_wo_anc_mutns.csv	118_S152	Mis-1+HA	Pool 1	paaH	1460051	998	T	C	11.74	ts		118
118_S152_snp_table_wo_anc_mutns.csv	118_S152	Mis-1+HA	Pool 1	lsrD	1604593	547	A	G	10.19	ts		118
118_S152_snp_table_wo_anc_mutns.csv	118_S152	Mis-1+HA	Pool 1	astA	1830382	652	G	C	9.51	tv		118
118_S152_snp_table_wo_anc_mutns.csv	118_S152	Mis-1+HA	Pool 1	fadD	1888371	311	A	T	8.29	tv		118
118_S152_snp_table_wo_anc_mutns.csv	118_S152	Mis-1+HA	Pool 1	insE1	2170370	678	A	G	12.89	ts		118
118_S152_snp_table_wo_anc_mutns.csv	118_S152	Mis-1+HA	Pool 1	insF1	2170588	896	C	T	12.98	ts		118
118_S152_snp_table_wo_anc_mutns.csv	118_S152	Mis-1+HA	Pool 1	insF1	2170724	1032	G	T	13.4	tv		118
118_S152_snp_table_wo_anc_mutns.csv	118_S152	Mis-1+HA	Pool 1	insF1	2170802	1110	C	T	13.88	ts		118
118_S152_snp_table_wo_anc_mutns.csv	118_S152	Mis-1+HA	Pool 1	insF1	2171074	1382	G	A	18.67	ts		118
118_S152_snp_table_wo_anc_mutns.csv	118_S152	Mis-1+HA	Pool 1	insF1	2171093	1401	C	T	16.64	ts		118
118_S152_snp_table_wo_anc_mutns.csv	118_S152	Mis-1+HA	Pool 1	insF1	2171384	1692	A	C	30.82	tv		118
118_S152_snp_table_wo_anc_mutns.csv	118_S152	Mis-1+HA	Pool 1	mlrA	2215029	164	G	A	10.94	ts		118
118_S152_snp_table_wo_anc_mutns.csv	118_S152	Mis-1+HA	Pool 1	yfjQ	2768847	183	C	T	8.83	ts		118
118_S152_snp_table_wo_anc_mutns.csv	118_S152	Mis-1+HA	Pool 1	insH1	3130207	30	G	A	15.36	ts		118
118_S152_snp_table_wo_anc_mutns.csv	118_S152	Mis-1+HA	Pool 1	rhsB	3620145	954	A	C	47.46	tv		118
118_S152_snp_table_wo_anc_mutns.csv	118_S152	Mis-1+HA	Pool 1	rhsA	3763136	954	A	C	47	tv		118
118_S152_snp_table_wo_anc_mutns.csv	118_S152	Mis-1+HA	Pool 1	NA	3946591	2888	C	G	9.88	tv		118
118_S152_snp_table_wo_anc_mutns.csv	118_S152	Mis-1+HA	Pool 1	purH	4206148	206	G	T	9.34	tv		118
118_S152_snp_table_wo_anc_mutns.csv	118_S152	Mis-1+HA	Pool 1	ytfB	4428657	579	A	G	6.6	ts		118
118_S152_snp_table_wo_anc_mutns.csv	118_S152	Mis-1+HA	Pool 1	nanC	4539400	616	A	G	9.98	ts		118
118_S152_snp_table_wo_anc_mutns.csv	118_S152	Mis-1+HA	Pool 1	IGR	339886	-	A	G	11.86	NA		118
118_S152_snp_table_wo_anc_mutns.csv	118_S152	Mis-1+HA	Pool 1	IGR	339935	-	C	T	100	NA		118
118_S152_snp_table_wo_anc_mutns.csv	118_S152	Mis-1+HA	Pool 1	IGR	339986	-	G	A	100	NA		118
118_S152_snp_table_wo_anc_mutns.csv	118_S152	Mis-1+HA	Pool 1	IGR	830841	-	C	G	11.47	NA		118
118_S152_snp_table_wo_anc_mutns.csv	118_S152	Mis-1+HA	Pool 1	IGR	1316061	-	G	A	9.2	NA		118
118_S152_snp_table_wo_anc_mutns.csv	118_S152	Mis-1+HA	Pool 1	IGR	1339219	-	T	G	11.42	NA		118
118_S152_snp_table_wo_anc_mutns.csv	118_S152	Mis-1+HA	Pool 1	IGR	1861413	-	T	C	10.3	NA		118
118_S152_snp_table_wo_anc_mutns.csv	118_S152	Mis-1+HA	Pool 1	IGR	2173363	-	C	G	2.37	NA		118
118_S152_snp_table_wo_anc_mutns.csv	118_S152	Mis-1+HA	Pool 1	IGR	3073925	-	C	A	11.79	NA		118
118_S152_snp_table_wo_anc_mutns.csv	118_S152	Mis-1+HA	Pool 1	IGR	3088010	-	C	T	100	NA		118
118_S152_snp_table_wo_anc_mutns.csv	118_S152	Mis-1+HA	Pool 1	IGR	3088011	-	C	T	100	NA		118
118_S152_snp_table_wo_anc_mutns.csv	118_S152	Mis-1+HA	Pool 1	IGR	4215347	-	T	A	100	NA		118
118_S152_snp_table_wo_anc_mutns.csv	118_S152	Mis-1+HA	Pool 1	IGR	4296060	-	C	T	26.56	NA		118
119_S153_snp_table_wo_anc_mutns.csv	119_S153	Mis-1+HA	Pool 2	insE1	315425	135	A	G	10.86	ts		119
119_S153_snp_table_wo_anc_mutns.csv	119_S153	Mis-1+HA	Pool 2	insF1	315643	57	C	T	14.31	ts		119
119_S153_snp_table_wo_anc_mutns.csv	119_S153	Mis-1+HA	Pool 2	insF1	315779	193	G	T	15.24	tv		119
119_S153_snp_table_wo_anc_mutns.csv	119_S153	Mis-1+HA	Pool 2	insF1	315857	271	C	T	16.44	ts		119
119_S153_snp_table_wo_anc_mutns.csv	119_S153	Mis-1+HA	Pool 2	insF1	316129	543	G	A	16.78	ts		119
119_S153_snp_table_wo_anc_mutns.csv	119_S153	Mis-1+HA	Pool 2	insF1	316148	562	C	T	15.11	ts		119
119_S153_snp_table_wo_anc_mutns.csv	119_S153	Mis-1+HA	Pool 2	insF1	392044	1794	G	A	11.61	ts		119
119_S153_snp_table_wo_anc_mutns.csv	119_S153	Mis-1+HA	Pool 2	insF1	392063	1813	C	T	11.09	ts		119
119_S153_snp_table_wo_anc_mutns.csv	119_S153	Mis-1+HA	Pool 2	insF1	392335	2085	G	A	14.81	ts		119
119_S153_snp_table_wo_anc_mutns.csv	119_S153	Mis-1+HA	Pool 2	insF1	392413	2163	C	A	12.71	tv		119
119_S153_snp_table_wo_anc_mutns.csv	119_S153	Mis-1+HA	Pool 2	insF1	392549	2299	G	A	14.36	ts		119
119_S153_snp_table_wo_anc_mutns.csv	119_S153	Mis-1+HA	Pool 2	insE1	392767	2517	T	C	13.74	ts		119
119_S153_snp_table_wo_anc_mutns.csv	119_S153	Mis-1+HA	Pool 2	insE1	566976	293	A	G	9.48	ts		119
119_S153_snp_table_wo_anc_mutns.csv	119_S153	Mis-1+HA	Pool 2	insF1	567194	511	C	T	13.15	ts		119
119_S153_snp_table_wo_anc_mutns.csv	119_S153	Mis-1+HA	Pool 2	insF1	567330	647	G	T	13.98	tv		119
119_S153_snp_table_wo_anc_mutns.csv	119_S153	Mis-1+HA	Pool 2	insF1	567408	725	C	T	14.53	ts		119
119_S153_snp_table_wo_anc_mutns.csv	119_S153	Mis-1+HA	Pool 2	insF1	567680	997	G	A	13.52	ts		119
119_S153_snp_table_wo_anc_mutns.csv	119_S153	Mis-1+HA	Pool 2	insF1	567699	1016	C	T	14.55	ts		119
119_S153_snp_table_wo_anc_mutns.csv	119_S153	Mis-1+HA	Pool 2	ompT	584863	184	T	G	16.16	tv		119
119_S153_snp_table_wo_anc_mutns.csv	119_S153	Mis-1+HA	Pool 2	ompT	584869	190	G	A	17.02	ts		119
119_S153_snp_table_wo_anc_mutns.csv	119_S153	Mis-1+HA	Pool 2	ompT	585256	577	G	A	11.43	ts		119
119_S153_snp_table_wo_anc_mutns.csv	119_S153	Mis-1+HA	Pool 2	ompT	585259	580	T	A	10.34	tv		119
119_S153_snp_table_wo_anc_mutns.csv	119_S153	Mis-1+HA	Pool 2	ompT	585260	581	T	C	10.97	ts		119
119_S153_snp_table_wo_anc_mutns.csv	119_S153	Mis-1+HA	Pool 2	ompT	585271	592	G	A	12.56	ts		119
119_S153_snp_table_wo_anc_mutns.csv	119_S153	Mis-1+HA	Pool 2	ompT	585274	595	T	C	12.67	ts		119
119_S153_snp_table_wo_anc_mutns.csv	119_S153	Mis-1+HA	Pool 2	ompT	585277	598	A	G	12.18	ts		119
119_S153_snp_table_wo_anc_mutns.csv	119_S153	Mis-1+HA	Pool 2	ompT	585286	607	C	T	12.2	ts		119
119_S153_snp_table_wo_anc_mutns.csv	119_S153	Mis-1+HA	Pool 2	ompT	585292	613	G	T	11.98	tv		119
119_S153_snp_table_wo_anc_mutns.csv	119_S153	Mis-1+HA	Pool 2	ompT	585301	622	G	A	9.16	ts		119
119_S153_snp_table_wo_anc_mutns.csv	119_S153	Mis-1+HA	Pool 2	ompT	585302	623	T	G	9.43	tv		119
119_S153_snp_table_wo_anc_mutns.csv	119_S153	Mis-1+HA	Pool 2	ompT	585304	625	A	C	9.02	tv		119
119_S153_snp_table_wo_anc_mutns.csv	119_S153	Mis-1+HA	Pool 2	ompT	585306	627	T	C	10.05	ts		119
119_S153_snp_table_wo_anc_mutns.csv	119_S153	Mis-1+HA	Pool 2	ompT	585328	649	G	A	13.28	ts		119
119_S153_snp_table_wo_anc_mutns.csv	119_S153	Mis-1+HA	Pool 2	cusA	599485	772	T	G	9.67	tv		119
119_S153_snp_table_wo_anc_mutns.csv	119_S153	Mis-1+HA	Pool 2	rhsC	729708	126	G	A	10.85	ts		119
119_S153_snp_table_wo_anc_mutns.csv	119_S153	Mis-1+HA	Pool 2	rhsC	729735	153	G	C	7.89	tv		119
119_S153_snp_table_wo_anc_mutns.csv	119_S153	Mis-1+HA	Pool 2	yccM	1052698	410	C	T	9.43	ts		119
119_S153_snp_table_wo_anc_mutns.csv	119_S153	Mis-1+HA	Pool 2	rutE	1070875	511	G	T	9.04	tv		119
119_S153_snp_table_wo_anc_mutns.csv	119_S153	Mis-1+HA	Pool 2	insF1	1094580	306	G	A	12.93	ts		119
119_S153_snp_table_wo_anc_mutns.csv	119_S153	Mis-1+HA	Pool 2	insF1	1094599	325	C	T	12.78	ts		119
119_S153_snp_table_wo_anc_mutns.csv	119_S153	Mis-1+HA	Pool 2	insF1	1094871	597	G	A	11.68	ts		119
119_S153_snp_table_wo_anc_mutns.csv	119_S153	Mis-1+HA	Pool 2	insF1	1094949	675	C	A	16.06	tv		119
119_S153_snp_table_wo_anc_mutns.csv	119_S153	Mis-1+HA	Pool 2	insF1	1095085	811	G	A	15.56	ts		119
119_S153_snp_table_wo_anc_mutns.csv	119_S153	Mis-1+HA	Pool 2	insE1	1095303	166	T	C	14	ts		119
119_S153_snp_table_wo_anc_mutns.csv	119_S153	Mis-1+HA	Pool 2	icd	1196220	1098	C	T	100	ts		119
119_S153_snp_table_wo_anc_mutns.csv	119_S153	Mis-1+HA	Pool 2	icd	1196232	1110	C	T	100	ts		119
119_S153_snp_table_wo_anc_mutns.csv	119_S153	Mis-1+HA	Pool 2	ychH	1258834	44	G	T	11.14	tv		119
119_S153_snp_table_wo_anc_mutns.csv	119_S153	Mis-1+HA	Pool 2	ycjM	1371821	1606	G	A	7.95	ts		119
119_S153_snp_table_wo_anc_mutns.csv	119_S153	Mis-1+HA	Pool 2	insE1	2170370	678	A	G	12.58	ts		119
119_S153_snp_table_wo_anc_mutns.csv	119_S153	Mis-1+HA	Pool 2	insF1	2170588	896	C	T	14.53	ts		119
119_S153_snp_table_wo_anc_mutns.csv	119_S153	Mis-1+HA	Pool 2	insF1	2170724	1032	G	T	15.88	tv		119
119_S153_snp_table_wo_anc_mutns.csv	119_S153	Mis-1+HA	Pool 2	insF1	2170802	1110	C	T	14.5	ts		119
119_S153_snp_table_wo_anc_mutns.csv	119_S153	Mis-1+HA	Pool 2	insF1	2171074	1382	G	A	19.8	ts		119
119_S153_snp_table_wo_anc_mutns.csv	119_S153	Mis-1+HA	Pool 2	insF1	2171093	1401	C	T	21.72	ts		119
119_S153_snp_table_wo_anc_mutns.csv	119_S153	Mis-1+HA	Pool 2	insF1	2171384	1692	A	C	31.79	tv		119
119_S153_snp_table_wo_anc_mutns.csv	119_S153	Mis-1+HA	Pool 2	ypfM	2590808	2	T	G	11.3	tv		119
119_S153_snp_table_wo_anc_mutns.csv	119_S153	Mis-1+HA	Pool 2	yfjQ	2768847	183	C	T	8.45	ts		119
119_S153_snp_table_wo_anc_mutns.csv	119_S153	Mis-1+HA	Pool 2	xdhB	3003346	733	G	A	12.41	ts		119
119_S153_snp_table_wo_anc_mutns.csv	119_S153	Mis-1+HA	Pool 2	insH1	3130207	30	G	A	16.26	ts		119
119_S153_snp_table_wo_anc_mutns.csv	119_S153	Mis-1+HA	Pool 2	fusA	3473056	1657	T	G	11.28	tv		119
119_S153_snp_table_wo_anc_mutns.csv	119_S153	Mis-1+HA	Pool 2	rhsB	3620145	954	A	C	43.64	tv		119
119_S153_snp_table_wo_anc_mutns.csv	119_S153	Mis-1+HA	Pool 2	rhsA	3763136	954	A	C	43.39	tv		119
119_S153_snp_table_wo_anc_mutns.csv	119_S153	Mis-1+HA	Pool 2	frwA	4141414	1695	A	T	10.47	tv		119
119_S153_snp_table_wo_anc_mutns.csv	119_S153	Mis-1+HA	Pool 2	sgcQ	4528703	593	C	G	10.04	tv		119
119_S153_snp_table_wo_anc_mutns.csv	119_S153	Mis-1+HA	Pool 2	IGR	339935	-	C	T	100	NA		119
119_S153_snp_table_wo_anc_mutns.csv	119_S153	Mis-1+HA	Pool 2	IGR	339986	-	G	A	100	NA		119
119_S153_snp_table_wo_anc_mutns.csv	119_S153	Mis-1+HA	Pool 2	IGR	1842325	-	A	G	7.89	NA		119
119_S153_snp_table_wo_anc_mutns.csv	119_S153	Mis-1+HA	Pool 2	IGR	2772338	-	C	T	9.19	NA		119
119_S153_snp_table_wo_anc_mutns.csv	119_S153	Mis-1+HA	Pool 2	IGR	3088010	-	C	T	100	NA		119
119_S153_snp_table_wo_anc_mutns.csv	119_S153	Mis-1+HA	Pool 2	IGR	3088011	-	C	T	100	NA		119
119_S153_snp_table_wo_anc_mutns.csv	119_S153	Mis-1+HA	Pool 2	IGR	3941637	-	C	A	5.69	NA		119
119_S153_snp_table_wo_anc_mutns.csv	119_S153	Mis-1+HA	Pool 2	IGR	4215347	-	T	A	100	NA		119
119_S153_snp_table_wo_anc_mutns.csv	119_S153	Mis-1+HA	Pool 2	IGR	4296060	-	C	T	27.91	NA		119
120_S157_snp_table_wo_anc_mutns.csv	120_S157	Mis-1+HA	Pool 3	yafZ	267823	640	G	A	3.28	ts		120
120_S157_snp_table_wo_anc_mutns.csv	120_S157	Mis-1+HA	Pool 3	insE1	315425	135	A	G	10.81	ts		120
120_S157_snp_table_wo_anc_mutns.csv	120_S157	Mis-1+HA	Pool 3	insF1	315643	57	C	T	13.21	ts		120
120_S157_snp_table_wo_anc_mutns.csv	120_S157	Mis-1+HA	Pool 3	insF1	315779	193	G	T	15.22	tv		120
120_S157_snp_table_wo_anc_mutns.csv	120_S157	Mis-1+HA	Pool 3	insF1	315857	271	C	T	16.88	ts		120
120_S157_snp_table_wo_anc_mutns.csv	120_S157	Mis-1+HA	Pool 3	insF1	316129	543	G	A	13.61	ts		120
120_S157_snp_table_wo_anc_mutns.csv	120_S157	Mis-1+HA	Pool 3	insF1	316148	562	C	T	13.95	ts		120
120_S157_snp_table_wo_anc_mutns.csv	120_S157	Mis-1+HA	Pool 3	insF1	392044	1794	G	A	15.51	ts		120
120_S157_snp_table_wo_anc_mutns.csv	120_S157	Mis-1+HA	Pool 3	insF1	392063	1813	C	T	15.42	ts		120
120_S157_snp_table_wo_anc_mutns.csv	120_S157	Mis-1+HA	Pool 3	insF1	392335	2085	G	A	14.66	ts		120
120_S157_snp_table_wo_anc_mutns.csv	120_S157	Mis-1+HA	Pool 3	insF1	392413	2163	C	A	15.22	tv		120
120_S157_snp_table_wo_anc_mutns.csv	120_S157	Mis-1+HA	Pool 3	insF1	392549	2299	G	A	14.05	ts		120
120_S157_snp_table_wo_anc_mutns.csv	120_S157	Mis-1+HA	Pool 3	insE1	392767	2517	T	C	11.21	ts		120
120_S157_snp_table_wo_anc_mutns.csv	120_S157	Mis-1+HA	Pool 3	rhsD	525539	2279	C	T	10.49	ts		120
120_S157_snp_table_wo_anc_mutns.csv	120_S157	Mis-1+HA	Pool 3	insE1	566976	293	A	G	14.93	ts		120
120_S157_snp_table_wo_anc_mutns.csv	120_S157	Mis-1+HA	Pool 3	insF1	567194	511	C	T	16.62	ts		120
120_S157_snp_table_wo_anc_mutns.csv	120_S157	Mis-1+HA	Pool 3	insF1	567330	647	G	T	18.44	tv		120
120_S157_snp_table_wo_anc_mutns.csv	120_S157	Mis-1+HA	Pool 3	insF1	567408	725	C	T	16.27	ts		120
120_S157_snp_table_wo_anc_mutns.csv	120_S157	Mis-1+HA	Pool 3	insF1	567680	997	G	A	12.93	ts		120
120_S157_snp_table_wo_anc_mutns.csv	120_S157	Mis-1+HA	Pool 3	insF1	567699	1016	C	T	12.77	ts		120
120_S157_snp_table_wo_anc_mutns.csv	120_S157	Mis-1+HA	Pool 3	ompT	584863	184	T	G	10.1	tv		120
120_S157_snp_table_wo_anc_mutns.csv	120_S157	Mis-1+HA	Pool 3	ompT	584869	190	G	A	9.94	ts		120
120_S157_snp_table_wo_anc_mutns.csv	120_S157	Mis-1+HA	Pool 3	ompT	585256	577	G	A	14.6	ts		120
120_S157_snp_table_wo_anc_mutns.csv	120_S157	Mis-1+HA	Pool 3	ompT	585259	580	T	A	13.71	tv		120
120_S157_snp_table_wo_anc_mutns.csv	120_S157	Mis-1+HA	Pool 3	ompT	585260	581	T	C	13.91	ts		120
120_S157_snp_table_wo_anc_mutns.csv	120_S157	Mis-1+HA	Pool 3	ompT	585271	592	G	A	15.1	ts		120
120_S157_snp_table_wo_anc_mutns.csv	120_S157	Mis-1+HA	Pool 3	ompT	585274	595	T	C	16.23	ts		120
120_S157_snp_table_wo_anc_mutns.csv	120_S157	Mis-1+HA	Pool 3	ompT	585277	598	A	G	15.75	ts		120
120_S157_snp_table_wo_anc_mutns.csv	120_S157	Mis-1+HA	Pool 3	ompT	585286	607	C	T	13.47	ts		120
120_S157_snp_table_wo_anc_mutns.csv	120_S157	Mis-1+HA	Pool 3	ompT	585292	613	G	T	12.22	tv		120
120_S157_snp_table_wo_anc_mutns.csv	120_S157	Mis-1+HA	Pool 3	ompT	585301	622	G	A	9.92	ts		120
120_S157_snp_table_wo_anc_mutns.csv	120_S157	Mis-1+HA	Pool 3	ompT	585302	623	T	G	9.82	tv		120
120_S157_snp_table_wo_anc_mutns.csv	120_S157	Mis-1+HA	Pool 3	ompT	585304	625	A	C	9.59	tv		120
120_S157_snp_table_wo_anc_mutns.csv	120_S157	Mis-1+HA	Pool 3	ompT	585306	627	T	C	10.39	ts		120
120_S157_snp_table_wo_anc_mutns.csv	120_S157	Mis-1+HA	Pool 3	ompT	585328	649	G	A	12.75	ts		120
120_S157_snp_table_wo_anc_mutns.csv	120_S157	Mis-1+HA	Pool 3	gltI	687673	835	G	T	10.51	tv		120
120_S157_snp_table_wo_anc_mutns.csv	120_S157	Mis-1+HA	Pool 3	insF1	1094580	306	G	A	14.18	ts		120
120_S157_snp_table_wo_anc_mutns.csv	120_S157	Mis-1+HA	Pool 3	insF1	1094599	325	C	T	13.6	ts		120
120_S157_snp_table_wo_anc_mutns.csv	120_S157	Mis-1+HA	Pool 3	insF1	1094871	597	G	A	17.67	ts		120
120_S157_snp_table_wo_anc_mutns.csv	120_S157	Mis-1+HA	Pool 3	insF1	1094949	675	C	A	15.83	tv		120
120_S157_snp_table_wo_anc_mutns.csv	120_S157	Mis-1+HA	Pool 3	insF1	1095085	811	G	A	16.26	ts		120
120_S157_snp_table_wo_anc_mutns.csv	120_S157	Mis-1+HA	Pool 3	insE1	1095303	166	T	C	14.59	ts		120
120_S157_snp_table_wo_anc_mutns.csv	120_S157	Mis-1+HA	Pool 3	icd	1196220	1098	C	T	100	ts		120
120_S157_snp_table_wo_anc_mutns.csv	120_S157	Mis-1+HA	Pool 3	icd	1196232	1110	C	T	100	ts		120
120_S157_snp_table_wo_anc_mutns.csv	120_S157	Mis-1+HA	Pool 3	icd	1196245	1123	T	C	100	ts		120
120_S157_snp_table_wo_anc_mutns.csv	120_S157	Mis-1+HA	Pool 3	icd	1196247	1125	A	G	100	ts		120
120_S157_snp_table_wo_anc_mutns.csv	120_S157	Mis-1+HA	Pool 3	ymgD	1222417	113	G	T	8.75	tv		120
120_S157_snp_table_wo_anc_mutns.csv	120_S157	Mis-1+HA	Pool 3	ycgB	1236826	1118	C	T	10.89	ts		120
120_S157_snp_table_wo_anc_mutns.csv	120_S157	Mis-1+HA	Pool 3	chaB	1272192	74	A	T	6.18	tv		120
120_S157_snp_table_wo_anc_mutns.csv	120_S157	Mis-1+HA	Pool 3	paaE	1457245	816	T	G	11.07	tv		120
120_S157_snp_table_wo_anc_mutns.csv	120_S157	Mis-1+HA	Pool 3	NA	1746566	51	G	T	6.92	tv		120
120_S157_snp_table_wo_anc_mutns.csv	120_S157	Mis-1+HA	Pool 3	dcyD	1998505	12	G	A	12.03	ts		120
120_S157_snp_table_wo_anc_mutns.csv	120_S157	Mis-1+HA	Pool 3	insH1	2102882	1487	C	T	18.9	ts		120
120_S157_snp_table_wo_anc_mutns.csv	120_S157	Mis-1+HA	Pool 3	insE1	2170370	678	A	G	15.18	ts		120
120_S157_snp_table_wo_anc_mutns.csv	120_S157	Mis-1+HA	Pool 3	insF1	2170588	896	C	T	14.85	ts		120
120_S157_snp_table_wo_anc_mutns.csv	120_S157	Mis-1+HA	Pool 3	insF1	2170724	1032	G	T	16.08	tv		120
120_S157_snp_table_wo_anc_mutns.csv	120_S157	Mis-1+HA	Pool 3	insF1	2170802	1110	C	T	16.62	ts		120
120_S157_snp_table_wo_anc_mutns.csv	120_S157	Mis-1+HA	Pool 3	insF1	2171074	1382	G	A	20.72	ts		120
120_S157_snp_table_wo_anc_mutns.csv	120_S157	Mis-1+HA	Pool 3	insF1	2171093	1401	C	T	20.91	ts		120
120_S157_snp_table_wo_anc_mutns.csv	120_S157	Mis-1+HA	Pool 3	insF1	2171384	1692	A	C	31.18	tv		120
120_S157_snp_table_wo_anc_mutns.csv	120_S157	Mis-1+HA	Pool 3	yehY	2218146	747	A	T	11.22	tv		120
120_S157_snp_table_wo_anc_mutns.csv	120_S157	Mis-1+HA	Pool 3	yfjQ	2768847	183	C	T	10.54	ts		120
120_S157_snp_table_wo_anc_mutns.csv	120_S157	Mis-1+HA	Pool 3	norV	2833314	839	A	C	7.81	tv		120
120_S157_snp_table_wo_anc_mutns.csv	120_S157	Mis-1+HA	Pool 3	ygbK	2862473	139	G	T	8.94	tv		120
120_S157_snp_table_wo_anc_mutns.csv	120_S157	Mis-1+HA	Pool 3	insH1	3130207	30	G	A	21.9	ts		120
120_S157_snp_table_wo_anc_mutns.csv	120_S157	Mis-1+HA	Pool 3	dacB	3329626	664	G	C	9.64	tv		120
120_S157_snp_table_wo_anc_mutns.csv	120_S157	Mis-1+HA	Pool 3	cysG	3497889	62	G	A	11.95	ts		120
120_S157_snp_table_wo_anc_mutns.csv	120_S157	Mis-1+HA	Pool 3	rhsB	3620145	954	A	C	51.54	tv		120
120_S157_snp_table_wo_anc_mutns.csv	120_S157	Mis-1+HA	Pool 3	rhsA	3763136	954	A	C	54.46	tv		120
120_S157_snp_table_wo_anc_mutns.csv	120_S157	Mis-1+HA	Pool 3	phnJ	4319033	273	C	G	13.75	tv		120
120_S157_snp_table_wo_anc_mutns.csv	120_S157	Mis-1+HA	Pool 3	IGR	339886	-	A	G	8.1	NA		120
120_S157_snp_table_wo_anc_mutns.csv	120_S157	Mis-1+HA	Pool 3	IGR	339935	-	C	T	100	NA		120
120_S157_snp_table_wo_anc_mutns.csv	120_S157	Mis-1+HA	Pool 3	IGR	339986	-	G	A	100	NA		120
120_S157_snp_table_wo_anc_mutns.csv	120_S157	Mis-1+HA	Pool 3	IGR	1466345	-	T	C	1.57	NA		120
120_S157_snp_table_wo_anc_mutns.csv	120_S157	Mis-1+HA	Pool 3	IGR	1466438	-	T	G	2.09	NA		120
120_S157_snp_table_wo_anc_mutns.csv	120_S157	Mis-1+HA	Pool 3	IGR	2304762	-	T	C	1.51	NA		120
120_S157_snp_table_wo_anc_mutns.csv	120_S157	Mis-1+HA	Pool 3	IGR	3088010	-	C	T	100	NA		120
120_S157_snp_table_wo_anc_mutns.csv	120_S157	Mis-1+HA	Pool 3	IGR	3088011	-	C	T	100	NA		120
120_S157_snp_table_wo_anc_mutns.csv	120_S157	Mis-1+HA	Pool 3	IGR	4215347	-	T	A	100	NA		120
120_S157_snp_table_wo_anc_mutns.csv	120_S157	Mis-1+HA	Pool 3	IGR	4296060	-	C	T	25.52	NA		120
120_S157_snp_table_wo_anc_mutns.csv	120_S157	Mis-1+HA	Pool 3	IGR	4614580	-	G	A	2.37	NA		120
121_S154_snp_table_wo_anc_mutns.csv	121_S154	Mis-1+HA	Pool 4	insF1	315643	57	C	T	12.5	ts		121
121_S154_snp_table_wo_anc_mutns.csv	121_S154	Mis-1+HA	Pool 4	insF1	315779	193	G	T	24.31	tv		121
121_S154_snp_table_wo_anc_mutns.csv	121_S154	Mis-1+HA	Pool 4	insF1	315857	271	C	T	19.43	ts		121
121_S154_snp_table_wo_anc_mutns.csv	121_S154	Mis-1+HA	Pool 4	insF1	316129	543	G	A	14.75	ts		121
121_S154_snp_table_wo_anc_mutns.csv	121_S154	Mis-1+HA	Pool 4	insF1	316148	562	C	T	16.67	ts		121
121_S154_snp_table_wo_anc_mutns.csv	121_S154	Mis-1+HA	Pool 4	insF1	392044	1794	G	A	15.83	ts		121
121_S154_snp_table_wo_anc_mutns.csv	121_S154	Mis-1+HA	Pool 4	insF1	392063	1813	C	T	13.45	ts		121
121_S154_snp_table_wo_anc_mutns.csv	121_S154	Mis-1+HA	Pool 4	insF1	392335	2085	G	A	15.76	ts		121
121_S154_snp_table_wo_anc_mutns.csv	121_S154	Mis-1+HA	Pool 4	insF1	392413	2163	C	A	13.82	tv		121
121_S154_snp_table_wo_anc_mutns.csv	121_S154	Mis-1+HA	Pool 4	insF1	392549	2299	G	A	14.84	ts		121
121_S154_snp_table_wo_anc_mutns.csv	121_S154	Mis-1+HA	Pool 4	insE1	392767	2517	T	C	16.05	ts		121
121_S154_snp_table_wo_anc_mutns.csv	121_S154	Mis-1+HA	Pool 4	insE1	566976	293	A	G	8.81	ts		121
121_S154_snp_table_wo_anc_mutns.csv	121_S154	Mis-1+HA	Pool 4	insF1	567194	511	C	T	8.23	ts		121
121_S154_snp_table_wo_anc_mutns.csv	121_S154	Mis-1+HA	Pool 4	insF1	567330	647	G	T	15.76	tv		121
121_S154_snp_table_wo_anc_mutns.csv	121_S154	Mis-1+HA	Pool 4	insF1	567408	725	C	T	14.45	ts		121
121_S154_snp_table_wo_anc_mutns.csv	121_S154	Mis-1+HA	Pool 4	insF1	567680	997	G	A	12.55	ts		121
121_S154_snp_table_wo_anc_mutns.csv	121_S154	Mis-1+HA	Pool 4	insF1	567699	1016	C	T	14.06	ts		121
121_S154_snp_table_wo_anc_mutns.csv	121_S154	Mis-1+HA	Pool 4	ompT	584863	184	T	G	25.19	tv		121
121_S154_snp_table_wo_anc_mutns.csv	121_S154	Mis-1+HA	Pool 4	ompT	584869	190	G	A	25.87	ts		121
121_S154_snp_table_wo_anc_mutns.csv	121_S154	Mis-1+HA	Pool 4	ompT	585256	577	G	A	20.45	ts		121
121_S154_snp_table_wo_anc_mutns.csv	121_S154	Mis-1+HA	Pool 4	ompT	585259	580	T	A	18.94	tv		121
121_S154_snp_table_wo_anc_mutns.csv	121_S154	Mis-1+HA	Pool 4	ompT	585260	581	T	C	20.31	ts		121
121_S154_snp_table_wo_anc_mutns.csv	121_S154	Mis-1+HA	Pool 4	ompT	585271	592	G	A	19.71	ts		121
121_S154_snp_table_wo_anc_mutns.csv	121_S154	Mis-1+HA	Pool 4	ompT	585274	595	T	C	19.69	ts		121
121_S154_snp_table_wo_anc_mutns.csv	121_S154	Mis-1+HA	Pool 4	ompT	585277	598	A	G	18.66	ts		121
121_S154_snp_table_wo_anc_mutns.csv	121_S154	Mis-1+HA	Pool 4	ompT	585286	607	C	T	16.92	ts		121
121_S154_snp_table_wo_anc_mutns.csv	121_S154	Mis-1+HA	Pool 4	ompT	585292	613	G	T	15.79	tv		121
121_S154_snp_table_wo_anc_mutns.csv	121_S154	Mis-1+HA	Pool 4	insF1	1094580	306	G	A	11.81	ts		121
121_S154_snp_table_wo_anc_mutns.csv	121_S154	Mis-1+HA	Pool 4	insF1	1094599	325	C	T	13.43	ts		121
121_S154_snp_table_wo_anc_mutns.csv	121_S154	Mis-1+HA	Pool 4	insF1	1094871	597	G	A	17.3	ts		121
121_S154_snp_table_wo_anc_mutns.csv	121_S154	Mis-1+HA	Pool 4	insF1	1094949	675	C	A	16.59	tv		121
121_S154_snp_table_wo_anc_mutns.csv	121_S154	Mis-1+HA	Pool 4	insF1	1095085	811	G	A	9.8	ts		121
121_S154_snp_table_wo_anc_mutns.csv	121_S154	Mis-1+HA	Pool 4	kch	1309259	244	A	C	17.14	tv		121
121_S154_snp_table_wo_anc_mutns.csv	121_S154	Mis-1+HA	Pool 4	insE1	2170370	678	A	G	20.83	ts		121
121_S154_snp_table_wo_anc_mutns.csv	121_S154	Mis-1+HA	Pool 4	insF1	2170588	896	C	T	21.84	ts		121
121_S154_snp_table_wo_anc_mutns.csv	121_S154	Mis-1+HA	Pool 4	insF1	2170724	1032	G	T	19.14	tv		121
121_S154_snp_table_wo_anc_mutns.csv	121_S154	Mis-1+HA	Pool 4	insF1	2170802	1110	C	T	21.96	ts		121
121_S154_snp_table_wo_anc_mutns.csv	121_S154	Mis-1+HA	Pool 4	insF1	2171074	1382	G	A	23.6	ts		121
121_S154_snp_table_wo_anc_mutns.csv	121_S154	Mis-1+HA	Pool 4	insF1	2171093	1401	C	T	22.5	ts		121
121_S154_snp_table_wo_anc_mutns.csv	121_S154	Mis-1+HA	Pool 4	insF1	2171384	1692	A	C	34.39	tv		121
121_S154_snp_table_wo_anc_mutns.csv	121_S154	Mis-1+HA	Pool 4	pdxK	2536812	427	G	A	10.16	ts		121
121_S154_snp_table_wo_anc_mutns.csv	121_S154	Mis-1+HA	Pool 4	rhsB	3620145	954	A	C	51.09	tv		121
121_S154_snp_table_wo_anc_mutns.csv	121_S154	Mis-1+HA	Pool 4	rhsA	3763136	954	A	C	52.54	tv		121
121_S154_snp_table_wo_anc_mutns.csv	121_S154	Mis-1+HA	Pool 4	setC	3837518	566	T	C	10.99	ts		121
121_S154_snp_table_wo_anc_mutns.csv	121_S154	Mis-1+HA	Pool 4	phnJ	4319033	273	C	G	44.95	tv		121
121_S154_snp_table_wo_anc_mutns.csv	121_S154	Mis-1+HA	Pool 4	IGR	1226363	-	G	A	14.18	NA		121
121_S154_snp_table_wo_anc_mutns.csv	121_S154	Mis-1+HA	Pool 4	IGR	3088010	-	C	T	100	NA		121
121_S154_snp_table_wo_anc_mutns.csv	121_S154	Mis-1+HA	Pool 4	IGR	3088011	-	C	T	100	NA		121
121_S154_snp_table_wo_anc_mutns.csv	121_S154	Mis-1+HA	Pool 4	IGR	4215347	-	T	A	100	NA		121
121_S154_snp_table_wo_anc_mutns.csv	121_S154	Mis-1+HA	Pool 4	IGR	4296060	-	C	T	36.36	NA		121
122_S155_snp_table_wo_anc_mutns.csv	122_S155	Mis-1+HA	Pool 5	dnaE	207527	2402	T	A	9.03	tv		122
122_S155_snp_table_wo_anc_mutns.csv	122_S155	Mis-1+HA	Pool 5	yafZ	267823	640	G	A	4.28	ts		122
122_S155_snp_table_wo_anc_mutns.csv	122_S155	Mis-1+HA	Pool 5	insE1	315425	135	A	G	14.58	ts		122
122_S155_snp_table_wo_anc_mutns.csv	122_S155	Mis-1+HA	Pool 5	insF1	315643	57	C	T	17.53	ts		122
122_S155_snp_table_wo_anc_mutns.csv	122_S155	Mis-1+HA	Pool 5	insF1	315779	193	G	T	17.72	tv		122
122_S155_snp_table_wo_anc_mutns.csv	122_S155	Mis-1+HA	Pool 5	insF1	315857	271	C	T	17.92	ts		122
122_S155_snp_table_wo_anc_mutns.csv	122_S155	Mis-1+HA	Pool 5	insF1	316129	543	G	A	18.57	ts		122
122_S155_snp_table_wo_anc_mutns.csv	122_S155	Mis-1+HA	Pool 5	insF1	316148	562	C	T	18.77	ts		122
122_S155_snp_table_wo_anc_mutns.csv	122_S155	Mis-1+HA	Pool 5	insF1	316439	853	A	C	8.11	tv		122
122_S155_snp_table_wo_anc_mutns.csv	122_S155	Mis-1+HA	Pool 5	mhpD	372583	469	G	A	11.94	ts		122
122_S155_snp_table_wo_anc_mutns.csv	122_S155	Mis-1+HA	Pool 5	insF1	392044	1794	G	A	15.31	ts		122
122_S155_snp_table_wo_anc_mutns.csv	122_S155	Mis-1+HA	Pool 5	insF1	392063	1813	C	T	14.6	ts		122
122_S155_snp_table_wo_anc_mutns.csv	122_S155	Mis-1+HA	Pool 5	insF1	392335	2085	G	A	17.2	ts		122
122_S155_snp_table_wo_anc_mutns.csv	122_S155	Mis-1+HA	Pool 5	insF1	392413	2163	C	A	15.26	tv		122
122_S155_snp_table_wo_anc_mutns.csv	122_S155	Mis-1+HA	Pool 5	insF1	392549	2299	G	A	18.68	ts		122
122_S155_snp_table_wo_anc_mutns.csv	122_S155	Mis-1+HA	Pool 5	insE1	392767	2517	T	C	16.93	ts		122
122_S155_snp_table_wo_anc_mutns.csv	122_S155	Mis-1+HA	Pool 5	yajC	427355	69	G	A	3.08	ts		122
122_S155_snp_table_wo_anc_mutns.csv	122_S155	Mis-1+HA	Pool 5	insE1	566976	293	A	G	15.04	ts		122
122_S155_snp_table_wo_anc_mutns.csv	122_S155	Mis-1+HA	Pool 5	insF1	567194	511	C	T	15.35	ts		122
122_S155_snp_table_wo_anc_mutns.csv	122_S155	Mis-1+HA	Pool 5	insF1	567330	647	G	T	14.94	tv		122
122_S155_snp_table_wo_anc_mutns.csv	122_S155	Mis-1+HA	Pool 5	insF1	567408	725	C	T	15.26	ts		122
122_S155_snp_table_wo_anc_mutns.csv	122_S155	Mis-1+HA	Pool 5	insF1	567680	997	G	A	15.58	ts		122
122_S155_snp_table_wo_anc_mutns.csv	122_S155	Mis-1+HA	Pool 5	insF1	567699	1016	C	T	16.16	ts		122
122_S155_snp_table_wo_anc_mutns.csv	122_S155	Mis-1+HA	Pool 5	ompT	584863	184	T	G	10.56	tv		122
122_S155_snp_table_wo_anc_mutns.csv	122_S155	Mis-1+HA	Pool 5	ompT	584869	190	G	A	10.41	ts		122
122_S155_snp_table_wo_anc_mutns.csv	122_S155	Mis-1+HA	Pool 5	ompT	585256	577	G	A	14.73	ts		122
122_S155_snp_table_wo_anc_mutns.csv	122_S155	Mis-1+HA	Pool 5	ompT	585259	580	T	A	14.31	tv		122
122_S155_snp_table_wo_anc_mutns.csv	122_S155	Mis-1+HA	Pool 5	ompT	585260	581	T	C	14.41	ts		122
122_S155_snp_table_wo_anc_mutns.csv	122_S155	Mis-1+HA	Pool 5	ompT	585271	592	G	A	16.67	ts		122
122_S155_snp_table_wo_anc_mutns.csv	122_S155	Mis-1+HA	Pool 5	ompT	585274	595	T	C	17.06	ts		122
122_S155_snp_table_wo_anc_mutns.csv	122_S155	Mis-1+HA	Pool 5	ompT	585277	598	A	G	15.95	ts		122
122_S155_snp_table_wo_anc_mutns.csv	122_S155	Mis-1+HA	Pool 5	ompT	585286	607	C	T	16.3	ts		122
122_S155_snp_table_wo_anc_mutns.csv	122_S155	Mis-1+HA	Pool 5	ompT	585292	613	G	T	14.39	tv		122
122_S155_snp_table_wo_anc_mutns.csv	122_S155	Mis-1+HA	Pool 5	ompT	585301	622	G	A	12.09	ts		122
122_S155_snp_table_wo_anc_mutns.csv	122_S155	Mis-1+HA	Pool 5	ompT	585302	623	T	G	12	tv		122
122_S155_snp_table_wo_anc_mutns.csv	122_S155	Mis-1+HA	Pool 5	ompT	585304	625	A	C	11.69	tv		122
122_S155_snp_table_wo_anc_mutns.csv	122_S155	Mis-1+HA	Pool 5	ompT	585306	627	T	C	12.1	ts		122
122_S155_snp_table_wo_anc_mutns.csv	122_S155	Mis-1+HA	Pool 5	ompT	585328	649	G	A	15.67	ts		122
122_S155_snp_table_wo_anc_mutns.csv	122_S155	Mis-1+HA	Pool 5	insF1	1094580	306	G	A	16.28	ts		122
122_S155_snp_table_wo_anc_mutns.csv	122_S155	Mis-1+HA	Pool 5	insF1	1094599	325	C	T	16.77	ts		122
122_S155_snp_table_wo_anc_mutns.csv	122_S155	Mis-1+HA	Pool 5	insF1	1094871	597	G	A	14.15	ts		122
122_S155_snp_table_wo_anc_mutns.csv	122_S155	Mis-1+HA	Pool 5	insF1	1094949	675	C	A	17.38	tv		122
122_S155_snp_table_wo_anc_mutns.csv	122_S155	Mis-1+HA	Pool 5	insF1	1095085	811	G	A	16.41	ts		122
122_S155_snp_table_wo_anc_mutns.csv	122_S155	Mis-1+HA	Pool 5	insE1	1095303	166	T	C	15.58	ts		122
122_S155_snp_table_wo_anc_mutns.csv	122_S155	Mis-1+HA	Pool 5	icd	1196220	1098	C	T	100	ts		122
122_S155_snp_table_wo_anc_mutns.csv	122_S155	Mis-1+HA	Pool 5	icd	1196232	1110	C	T	100	ts		122
122_S155_snp_table_wo_anc_mutns.csv	122_S155	Mis-1+HA	Pool 5	dhaM	1247900	205	A	C	7.71	tv		122
122_S155_snp_table_wo_anc_mutns.csv	122_S155	Mis-1+HA	Pool 5	narG	1282177	2314	C	T	11.59	ts		122
122_S155_snp_table_wo_anc_mutns.csv	122_S155	Mis-1+HA	Pool 5	insI1	1470050	4659	A	G	1.88	ts		122
122_S155_snp_table_wo_anc_mutns.csv	122_S155	Mis-1+HA	Pool 5	ydhV	1752475	748	A	T	13.35	tv		122
122_S155_snp_table_wo_anc_mutns.csv	122_S155	Mis-1+HA	Pool 5	yebK	1936801	150	G	A	9.09	ts		122
122_S155_snp_table_wo_anc_mutns.csv	122_S155	Mis-1+HA	Pool 5	insH1	2102882	1487	C	T	16.54	ts		122
122_S155_snp_table_wo_anc_mutns.csv	122_S155	Mis-1+HA	Pool 5	insE1	2170370	678	A	G	16.3	ts		122
122_S155_snp_table_wo_anc_mutns.csv	122_S155	Mis-1+HA	Pool 5	insF1	2170588	896	C	T	17.3	ts		122
122_S155_snp_table_wo_anc_mutns.csv	122_S155	Mis-1+HA	Pool 5	insF1	2170724	1032	G	T	16.99	tv		122
122_S155_snp_table_wo_anc_mutns.csv	122_S155	Mis-1+HA	Pool 5	insF1	2170802	1110	C	T	16.94	ts		122
122_S155_snp_table_wo_anc_mutns.csv	122_S155	Mis-1+HA	Pool 5	insF1	2171074	1382	G	A	20.57	ts		122
122_S155_snp_table_wo_anc_mutns.csv	122_S155	Mis-1+HA	Pool 5	insF1	2171093	1401	C	T	21.95	ts		122
122_S155_snp_table_wo_anc_mutns.csv	122_S155	Mis-1+HA	Pool 5	insF1	2171384	1692	A	C	31.12	tv		122
122_S155_snp_table_wo_anc_mutns.csv	122_S155	Mis-1+HA	Pool 5	yphG	2679714	251	T	C	8.73	ts		122
122_S155_snp_table_wo_anc_mutns.csv	122_S155	Mis-1+HA	Pool 5	yfjQ	2768847	183	C	T	12.8	ts		122
122_S155_snp_table_wo_anc_mutns.csv	122_S155	Mis-1+HA	Pool 5	insH1	3130207	30	G	A	18.6	ts		122
122_S155_snp_table_wo_anc_mutns.csv	122_S155	Mis-1+HA	Pool 5	rhsB	3620145	954	A	C	47.3	tv		122
122_S155_snp_table_wo_anc_mutns.csv	122_S155	Mis-1+HA	Pool 5	rhsA	3763136	954	A	C	46.5	tv		122
122_S155_snp_table_wo_anc_mutns.csv	122_S155	Mis-1+HA	Pool 5	pepQ	4032174	1014	C	A	10.15	tv		122
122_S155_snp_table_wo_anc_mutns.csv	122_S155	Mis-1+HA	Pool 5	phnJ	4319033	273	C	G	18.27	tv		122
122_S155_snp_table_wo_anc_mutns.csv	122_S155	Mis-1+HA	Pool 5	yjfM	4412938	552	G	A	11.93	ts		122
122_S155_snp_table_wo_anc_mutns.csv	122_S155	Mis-1+HA	Pool 5	NA	4606239	40	A	G	4.64	ts		122
122_S155_snp_table_wo_anc_mutns.csv	122_S155	Mis-1+HA	Pool 5	IGR	339935	-	C	T	100	NA		122
122_S155_snp_table_wo_anc_mutns.csv	122_S155	Mis-1+HA	Pool 5	IGR	893697	-	C	T	9.35	NA		122
122_S155_snp_table_wo_anc_mutns.csv	122_S155	Mis-1+HA	Pool 5	IGR	2070888	-	G	C	9.71	NA		122
122_S155_snp_table_wo_anc_mutns.csv	122_S155	Mis-1+HA	Pool 5	IGR	2173363	-	C	G	2.32	NA		122
122_S155_snp_table_wo_anc_mutns.csv	122_S155	Mis-1+HA	Pool 5	IGR	2210141	-	C	A	9.73	NA		122
122_S155_snp_table_wo_anc_mutns.csv	122_S155	Mis-1+HA	Pool 5	IGR	2477830	-	A	T	10.53	NA		122
122_S155_snp_table_wo_anc_mutns.csv	122_S155	Mis-1+HA	Pool 5	IGR	3088010	-	C	T	100	NA		122
122_S155_snp_table_wo_anc_mutns.csv	122_S155	Mis-1+HA	Pool 5	IGR	3088011	-	C	T	100	NA		122
122_S155_snp_table_wo_anc_mutns.csv	122_S155	Mis-1+HA	Pool 5	IGR	4215347	-	T	A	100	NA		122
122_S155_snp_table_wo_anc_mutns.csv	122_S155	Mis-1+HA	Pool 5	IGR	4296060	-	C	T	29.62	NA		122
122_S155_snp_table_wo_anc_mutns.csv	122_S155	Mis-1+HA	Pool 5	IGR	4326248	-	G	A	1.9	NA		122

### Sheet: Indel
Source.Name	Source No.	Source	Pool	only_coding_genes	genomic_posn	posn_in_gene	orig_base	mut_base	freq_snp	mut_type
108_S156_indel_table_wo_anc_mutns.csv	108_S156	WT	Pool 1	IGR	1419714	NA	T	del G	8.91	NA		108
108_S156_indel_table_wo_anc_mutns.csv	108_S156	WT	Pool 1	ynaI	1395463	573	G	ins ACCACCAAT	3.96	NA		108
108_S156_indel_table_wo_anc_mutns.csv	108_S156	WT	Pool 1	spoT	3822645	246	C	ins CAGGAT	55.61	NA		108
108_S156_indel_table_wo_anc_mutns.csv	108_S156	WT	Pool 1	yjcF	4282327	545	T	ins A	87.5	NA		108
109_S143_indel_table_wo_anc_mutns.csv	109_S143	WT	Pool 2	IGR	34111	NA	G	ins T	2.75	NA		109
109_S143_indel_table_wo_anc_mutns.csv	109_S143	WT	Pool 2	IGR	380012	NA	A	del G	5.15	NA		109
109_S143_indel_table_wo_anc_mutns.csv	109_S143	WT	Pool 2	spoT	3822645	246	C	ins CAGGAT	59.72	NA		109
109_S143_indel_table_wo_anc_mutns.csv	109_S143	WT	Pool 2	yjcF	4282327	545	T	ins A	96.43	NA		109
110_S144_indel_table_wo_anc_mutns.csv	110_S144	WT	Pool 3	spoT	3822645	246	C	ins CAGGAT	61.42	NA		110
110_S144_indel_table_wo_anc_mutns.csv	110_S144	WT	Pool 3	yjcF	4282327	545	T	ins A	96.35	NA		110
110_S144_indel_table_wo_anc_mutns.csv	110_S144	WT	Pool 3	yjhB	4504949	892	C	del T	6.94	NA		110
111_S145_indel_table_wo_anc_mutns.csv	111_S145	WT	Pool 4	IGR	34111	NA	G	del T	2.29	NA		111
111_S145_indel_table_wo_anc_mutns.csv	111_S145	WT	Pool 4	IGR	380012	NA	A	del G	2.9	NA		111
111_S145_indel_table_wo_anc_mutns.csv	111_S145	WT	Pool 4	ydeM	1579863	231	G	del T	1.51	NA		111
111_S145_indel_table_wo_anc_mutns.csv	111_S145	WT	Pool 4	yhcD	3363011	205	G	del A	1.43	NA		111
111_S145_indel_table_wo_anc_mutns.csv	111_S145	WT	Pool 4	spoT	3822645	246	C	ins CAGGAT	61.51	NA		111
111_S145_indel_table_wo_anc_mutns.csv	111_S145	WT	Pool 4	yjcF	4282327	545	T	ins A	96.68	NA		111
112_S146_indel_table_wo_anc_mutns.csv	112_S146	WT	Pool 5	IGR	2900297	NA	C	del A	2.9	NA		112
112_S146_indel_table_wo_anc_mutns.csv	112_S146	WT	Pool 5	hipA	1591163	310	C	ins GG	6.08	NA		112
112_S146_indel_table_wo_anc_mutns.csv	112_S146	WT	Pool 5	fadH	3231714	50	T	del A	6.88	NA		112
112_S146_indel_table_wo_anc_mutns.csv	112_S146	WT	Pool 5	spoT	3822645	246	C	ins CAGGAT	61.2	NA		112
112_S146_indel_table_wo_anc_mutns.csv	112_S146	WT	Pool 5	yjcF	4282327	545	T	ins A	94.59	NA		112
113_S147_indel_table_wo_anc_mutns.csv	113_S147	Mis-1	Pool 1	IGR	63418	NA	C	del T	11.65	NA		113
113_S147_indel_table_wo_anc_mutns.csv	113_S147	Mis-1	Pool 1	IGR	2034218	NA	T	del G	6.87	NA		113
113_S147_indel_table_wo_anc_mutns.csv	113_S147	Mis-1	Pool 1	spoT	3822645	246	C	ins CAGGAT	57.51	NA		113
114_S148_indel_table_wo_anc_mutns.csv	114_S148	Mis-1	Pool 2	IGR	2118574	NA	G	del C	8.88	NA		114
114_S148_indel_table_wo_anc_mutns.csv	114_S148	Mis-1	Pool 2	IGR	2118578	NA	A	del C	8.84	NA		114
114_S148_indel_table_wo_anc_mutns.csv	114_S148	Mis-1	Pool 2	spoT	3822645	246	C	ins CAGGAT	65.27	NA		114
115_S149_indel_table_wo_anc_mutns.csv	115_S149	Mis-1	Pool 3	spoT	3822645	246	C	ins CAGGAT	64.35	NA		115
115_S149_indel_table_wo_anc_mutns.csv	115_S149	Mis-1	Pool 3	creC	4637734	1039	G	del A	12.35	NA		115
116_S150_indel_table_wo_anc_mutns.csv	116_S150	Mis-1	Pool 4	IGR	380012	NA	A	ins G	3.95	NA		116
116_S150_indel_table_wo_anc_mutns.csv	116_S150	Mis-1	Pool 4	IGR	4322802	NA	G	ins CGCCAGCA	6.3	NA		116
116_S150_indel_table_wo_anc_mutns.csv	116_S150	Mis-1	Pool 4	leuD	78938	91	C	del AT	8.73	NA		116
116_S150_indel_table_wo_anc_mutns.csv	116_S150	Mis-1	Pool 4	yajG	454081	493	C	ins G	7.32	NA		116
116_S150_indel_table_wo_anc_mutns.csv	116_S150	Mis-1	Pool 4	spoT	3822645	246	C	ins CAGGAT	66.59	NA		116
117_S151_indel_table_wo_anc_mutns.csv	117_S151	Mis-1	Pool 5	spoT	3822645	246	C	ins CAGGAT	62.79	NA		117
118_S152_indel_table_wo_anc_mutns.csv	118_S152	Mis-1+HA	Pool 1	IGR	301	NA	C	ins T	2.79	NA		118
118_S152_indel_table_wo_anc_mutns.csv	118_S152	Mis-1+HA	Pool 1	IGR	380012	NA	A	del G	16.81	NA		118
118_S152_indel_table_wo_anc_mutns.csv	118_S152	Mis-1+HA	Pool 1	rrlH	225925	167	A	ins G	5.08	NA		118
118_S152_indel_table_wo_anc_mutns.csv	118_S152	Mis-1+HA	Pool 1	tus	1684827	569	T	del G	12.06	NA		118
118_S152_indel_table_wo_anc_mutns.csv	118_S152	Mis-1+HA	Pool 1	spoT	3822645	246	C	ins CAGGAT	61.62	NA		118
118_S152_indel_table_wo_anc_mutns.csv	118_S152	Mis-1+HA	Pool 1	yjcF	4282327	545	T	ins A	94.93	NA		118
119_S153_indel_table_wo_anc_mutns.csv	119_S153	Mis-1+HA	Pool 2	IGR	1370035	NA	G	ins T	3.35	NA		119
119_S153_indel_table_wo_anc_mutns.csv	119_S153	Mis-1+HA	Pool 2	mdlB	470885	250	G	del C	7.93	NA		119
119_S153_indel_table_wo_anc_mutns.csv	119_S153	Mis-1+HA	Pool 2	psaA	2777981	10	C	del A	12.21	NA		119
119_S153_indel_table_wo_anc_mutns.csv	119_S153	Mis-1+HA	Pool 2	spoT	3822645	246	C	ins CAGGAT	56.63	NA		119
119_S153_indel_table_wo_anc_mutns.csv	119_S153	Mis-1+HA	Pool 2	yjcF	4282327	545	T	ins A	99.12	NA		119
120_S157_indel_table_wo_anc_mutns.csv	120_S157	Mis-1+HA	Pool 3	IGR	223483	NA	C	ins A	8.89	NA		120
120_S157_indel_table_wo_anc_mutns.csv	120_S157	Mis-1+HA	Pool 3	IGR	1057971	NA	T	del TCTGTTCATA	5.2	NA		120
120_S157_indel_table_wo_anc_mutns.csv	120_S157	Mis-1+HA	Pool 3	rrlG	2727758	1478	T	del C	2.86	NA		120
120_S157_indel_table_wo_anc_mutns.csv	120_S157	Mis-1+HA	Pool 3	rrlD	3425357	1478	T	del C	1.87	NA		120
120_S157_indel_table_wo_anc_mutns.csv	120_S157	Mis-1+HA	Pool 3	proK	3708645	30	A	ins CCCCTTCGT	3.77	NA		120
120_S157_indel_table_wo_anc_mutns.csv	120_S157	Mis-1+HA	Pool 3	spoT	3822645	246	C	ins CAGGAT	55.02	NA		120
120_S157_indel_table_wo_anc_mutns.csv	120_S157	Mis-1+HA	Pool 3	rrlE	4211462	1420	A	del G	1.83	NA		120
120_S157_indel_table_wo_anc_mutns.csv	120_S157	Mis-1+HA	Pool 3	yjcF	4282327	545	T	ins A	86.21	NA		120
121_S154_indel_table_wo_anc_mutns.csv	121_S154	Mis-1+HA	Pool 4	spoT	3822645	246	C	ins CAGGAT	64.29	NA		121
121_S154_indel_table_wo_anc_mutns.csv	121_S154	Mis-1+HA	Pool 4	yjcF	4282327	545	T	ins A	98.75	NA		121
122_S155_indel_table_wo_anc_mutns.csv	122_S155	Mis-1+HA	Pool 5	IGR	301	NA	C	ins T	2.44	NA		122
122_S155_indel_table_wo_anc_mutns.csv	122_S155	Mis-1+HA	Pool 5	IGR	987543	NA	T	del A	9.52	NA		122
122_S155_indel_table_wo_anc_mutns.csv	122_S155	Mis-1+HA	Pool 5	IGR	1370035	NA	G	ins T	2.08	NA		122
122_S155_indel_table_wo_anc_mutns.csv	122_S155	Mis-1+HA	Pool 5	IGR	3905630	NA	C	ins A	2.1	NA		122
122_S155_indel_table_wo_anc_mutns.csv	122_S155	Mis-1+HA	Pool 5	spoT	3822645	246	C	ins CAGGAT	55.71	NA		122
122_S155_indel_table_wo_anc_mutns.csv	122_S155	Mis-1+HA	Pool 5	ilvC	3958083	114	A	ins T	7.37	NA		122
122_S155_indel_table_wo_anc_mutns.csv	122_S155	Mis-1+HA	Pool 5	yjcF	4282327	545	T	ins A	91.26	NA		122
